# Symbiosis genes show a unique pattern of introgression and selection within a *Rhizobium leguminosarum* species complex

**DOI:** 10.1101/526707

**Authors:** Maria Izabel A. Cavassim, Sara Moeskjær, Camous Moslemi, Bryden Fields, Asger Bachmann, Bjarni J. Vilhjalmsson, Mikkel H. Schierup, J. Peter W. Young, Stig. U. Andersen

**Author notes:** Authors for correspondence: Stig Uggerhøj Andersen, J. Peter W. Young.

## Abstract

Rhizobia supply legumes with fixed nitrogen using a set of symbiosis genes. These can cross rhizobium species boundaries, but it is unclear how many other genes show similar mobility. Here, we investigate inter-species introgression using *de novo* assembly of 196 *Rhizobium leguminosarum* bv. *trifolii* genomes. The 196 strains constituted a five-species complex, and we calculated introgression scores based on gene tree traversal to identify 171 genes that frequently cross species boundaries. Rather than relying on the gene order of a single reference strain, we clustered the introgressing genes into four blocks based on population structure-corrected linkage disequilibrium patterns. The two largest blocks comprised 125 genes and included the symbiosis genes, a smaller block contained 43 mainly chromosomal genes, and the last block consisted of three genes with variable genomic location. All introgression events were likely mediated by conjugation, but only the genes in the symbiosis linkage blocks displayed overrepresentation of distinct, high-frequency haplotypes. The three genes in the last block were core genes essential for symbiosis that had, in some cases, been mobilized on symbiosis plasmids. Inter-species introgression is thus not limited to symbiosis genes and plasmids, but other cases are infrequent and show distinct selection signatures.

## Supplementary tables for "Symbiosis genes show a unique pattern of introgression and selection within a *Rhizobium leguminosarum* species complex" (part 1 of 3)

### Sheet: Table S1 - Metadata
Strain ID	Genospecies	Country of origin	Field of origin	Field type	Soil type (JB nr. )	Soil pH	Clover genotype	Latitude	Longitude	Field establishment year	Introgression (fixT tree)	Sym-plasmid	Genospecies	has a TrbE and TrbJ (mobility)
SM10	B	UK	105-17 (UK)	DLF trial site	8	7.6	TRF-1-10-8334B6	51.9734	-1.93304	2013	NO	Rh07	B	yes
SM100	C	F	105-31 (F)	DLF trial site	7	6.8	Klondike	48.1966	-1.73104	2013	NO	RhXX	C
SM101	C	F	105-34 (F)	DLF trial site	7	6.8	TRF-1-10-6268B7	48.1967	-1.73104	2013	NO	Rh04	C
SM102	C	F	105-36 (F)	DLF trial site	7	6.8	TRF-1-10-8318B7	48.1968	-1.73104	2013	NO	Rh04	C
SM103	C	F	106-6 (F)	DLF trial site	6	6.2	TRF-1-10-8247B5	48.1969	-1.73104	2013	NO	Rh04	C
SM104	C	F	106-7 (F)	DLF trial site	6	6.2	TRF-1-10-8250B5	48.197	-1.73104	2013	NO	Rh04	C
SM105	C	F	106-9 (F)	DLF trial site	6	6.2	TRF-1-10-8307B5	48.1971	-1.73104	2013	NO	Rh04	C
SM106	C	F	106-10 (F)	DLF trial site	6	6.2	TRF-1-10-8308B5	48.1972	-1.73104	2013	NO	Rh04	C
SM107	C	F	106-11 (F)	DLF trial site	6	6.2	TRF-1-10-8348B5	48.1973	-1.73104	2013	NO	Rh04	C
SM108	C	F	106-22 (F)	DLF trial site	6	6.2	TRF-1-10-8348B5	48.1974	-1.73104	2013	NO	Rh04	C
SM109	C	F	106-24 (F)	DLF trial site	6	6.2	TRF-1-10-8308B5	48.1975	-1.73104	2013	NO	Rh04	C
SM11	B	UK	105-18 (UK)	DLF trial site	8	7.6	TRF-1-10-8342B6	51.9734	-1.93305	2013	NO	Rh07	B	yes
SM110	C	F	106-30 (F)	DLF trial site	6	6.2	TRF-1-10-8250B5	48.1976	-1.73105	2013	NO	Rh04	C
SM111	C	F	106-32 (F)	DLF trial site	6	6.2	TRF-1-10-8307B5	48.1977	-1.73105	2013	NO	Rh04	C
SM112	C	F	106-36 (F)	DLF trial site	6	6.2	TRF-1-10-8247B5	48.1978	-1.73105	2013	NO	Rh04	C
SM113	C	F	107-11 (F)	DLF trial site	7	6.1	TRF-1-10-8258B7	48.1979	-1.73105	2013	NO	Rh04	C
SM114	C	F	107-13 (F)	DLF trial site	7	6.1	TRF-1-10-8262B6	48.198	-1.73105	2013	NO	Rh04	C
SM115	C	F	107-15 (F)	DLF trial site	7	6.1	TRF-1-10-8263B6	48.1981	-1.73105	2013	NO	Rh04	C
SM116	C	F	107-16 (F)	DLF trial site	7	6.1	TRF-1-10-8285B5	48.1982	-1.73105	2013	NO	Rh04	C
SM117	C	F	107-20 (F)	DLF trial site	6	5.9	TRF-1-10-8258B7	48.1983	-1.73105	2013	NO	Rh04	C
SM118	C	F	107-27 (F)	DLF trial site	6	5.9	TRF-1-10-8285B5	48.1984	-1.73105	2013	NO	Rh04	C
SM119	C	F	107-28 (F)	DLF trial site	6	5.9	TRF-1-10-8263B6	48.1985	-1.73106	2013	NO	Rh04	C
SM12	B	UK	105-19 (UK)	DLF trial site	8	7.5	TRF-1-10-8334B6	51.9734	-1.93306	2013	NO	?	B	yes
SM120	C	F	107-29 (F)	DLF trial site	6	5.9	TRF-1-10-8262B6	48.1986	-1.73106	2013	NO	Rh04	C
SM121A	C	DK	1 JJ	Organic field	4	6.3	Klondike+Rivendel	56.5028	8.24165	2012	NO	Rh04	C
SM121B	C	DK	1 JJ	Organic field	4	6.3	Klondike+Rivendel	56.5028	8.24165	2012	NO	Rh04	C
SM122A	C	DK	2 PB	Organic field	3	6	Klondike+Rivendel	56.4782	8.20065	2012	YES	Rh07	C	yes
SM122B	C	DK	2 PB	Organic field	3	6	Klondike+Rivendel	56.4782	8.20065	2012	YES	Rh07	C	yes
SM123	A	DK	3 ORP	Organic field	1	5.8	Klondike+Rivendel	56.3791	8.33807	2012	NO	Rh06	A
SM125	C	DK	5 HPK	Organic field	6	6.8	Klondike+Rivendel	56.5303	8.43037	2012	NO	Rh04	C
SM126A	E	DK	6 LN	Organic field	2	5.8	Klondike+Rivendel	56.4685	8.2331	2012	YES	Rh08	E	yes
SM126B	C	DK	6 LN	Organic field	2	5.8	Klondike+Rivendel	56.4685	8.2331	2012	NO	?	C
SM127	C	DK	7 MJ	Organic field	7	6.6	Liflex	56.4583	8.52774	2013	NO	Rh04	C
SM128A	A	DK	8 HB	Organic field	2	6	Liflex	56.4358	8.31073	2013	NO	Rh06	A
SM128B	A	DK	8 HB	Organic field	2	6	Liflex	56.4358	8.31073	2013	NO	Rh06	A
SM129	C	DK	9 HB	Organic field	2	6.1	Liflex	56.4363	8.30811	2013	NO	?	C
SM13	B	UK	105-20 (UK)	DLF trial site	8	7.5	TRF-1-10-8312B6	51.9734	-1.93307	2013	NO	Rh07	B	yes
SM130A	A	DK	10 JSK	Organic field	2	6.9	Klondike+Rivendel	56.4688	8.21143	2012	NO	Rh06	A	yes
SM130B	A	DK	10 JSK	Organic field	2	6.9	Klondike+Rivendel	56.4688	8.21143	2012	NO	Rh06	A
SM131	A	DK	11 JSK	Organic field	2	5.7	Klondike+Rivendel	56.4687	8.21524	2012	NO	Rh06	A
SM132	C	DK	12 ISL	Organic field	6	6.5	Klondike+Rivendel	56.5337	8.18436	2012	NO	?	C	yes
SM133A	C	DK	13 ISL	Organic field	6	6.3	Klondike+Rivendel	56.5306	8.16668	2012	NO	Rh04	C
SM133B	C	DK	13 ISL	Organic field	6	6.3	Klondike+Rivendel	56.5306	8.16668	2012	NO	Rh04	C
SM134A	C	DK	14 JPV	Organic field	1	5.8	Klondike	56.3723	8.36861	2013	YES	Rh07	C	yes
SM134B	C	DK	14 JPV	Organic field	1	5.8	Klondike	56.3723	8.36861	2013	YES	?	C	yes
SM135A	E	DK	15 AK	Organic field	4	6.4	Klondike+Rivendel	55.096	9.27167	2012	YES	?	E	yes
SM135B	E	DK	15 AK	Organic field	4	6.4	Klondike+Rivendel	55.096	9.27167	2012	YES	Rh08	E	yes
SM136A	A	DK	16 AK	Organic field	4	6.9	Klondike+Rivendel	55.0962	9.27376	2012	NO	Rh06	A	yes
SM137A	C	DK	17 EB	Organic field	1	6.3	Klondike+Rivendel	55.1545	9.34763	2012	NO	Rh04	C
SM137B	A	DK	17 EB	Organic field	1	6.3	Klondike+Rivendel	55.1545	9.34763	2012	NO	Rh06	A
SM138A	A	DK	18 NG	Organic field	3	6	Klondike+Rivendel	55.07	9.23262	2013	NO	Rh06	A
SM138B	A	DK	18 NG	Organic field	3	6	Klondike+Rivendel	55.07	9.23262	2013	NO	Rh06	A	yes
SM14	B	UK	105-21 (UK)	DLF trial site	8	7.5	TRF-1-10-8329B6	51.9734	-1.93308	2013	NO	?	B	yes
SM140A	A	DK	20 JJ	Organic field	1	6.3	Klondike+Rivendel	55.2476	9.17656	2012	NO	Rh06	A
SM140B	A	DK	20 JJ	Organic field	1	6.3	Klondike+Rivendel	55.2476	9.17656	2012	NO	Rh06	A
SM141A	C	DK	21 PM	Organic field	1	6.2	Klondike+Rivendel	55.0191	9.0643	2012	YES	?	C	yes
SM141B	E	DK	21 PM	Organic field	1	6.2	Klondike+Rivendel	55.0191	9.0643	2012	YES	Rh06	E
SM143	C	DK	23 PR	Organic field	3	5.4	Klondike+Rivendel	55.168	9.24055	2012	YES	?	C	yes
SM144A	A	DK	24 WB	Organic field	1	6.2	Klondike+Rivendel	55.9951	9.37287	2013	NO	Rh06	A	yes
SM144B	A	DK	24 WB	Organic field	1	6.2	Klondike+Rivendel	55.9951	9.37287	2013	NO	Rh06	A	yes
SM145A	A	DK	25 MSH	Organic field	1	5.9	Klondike+Rivendel	55.8844	9.16321	2013	NO	Rh06	A
SM145B	A	DK	25 MSH	Organic field	1	5.9	Klondike+Rivendel	55.8844	9.16321	2013	NO	Rh06	A	yes
SM145C	A	DK	25 MSH	Organic field	1	5.9	Klondike+Rivendel	55.8844	9.16321	2013	NO	Rh06	A
SM146A	A	DK	26 MSH	Organic field	3	6.2	Klondike+Rivendel	55.8754	9.18877	2013	NO	Rh06	A
SM146B	A	DK	26 MSH	Organic field	3	6.2	Klondike+Rivendel	55.8754	9.18877	2013	NO	Rh06	A	yes
SM147A	C	DK	27 HMH	Organic field	3	6.1	Klondike+Rivendel	55.7033	8.53386	2013	NO	Rh04	C
SM147B	C	DK	27 HMH	Organic field	3	6.1	Klondike+Rivendel	55.7033	8.53386	2013	NO	Rh04	C
SM147C	C	DK	27 HMH	Organic field	3	6.1	Klondike+Rivendel	55.7033	8.53386	2013	NO	Rh04	C
SM148A	C	DK	28 EP	Organic field	1	5.3	Klondike+Rivendel	54.9257	9.04904	2013	YES	?	C	yes
SM148B	C	DK	28 EP	Organic field	1	5.3	Klondike+Rivendel	54.9257	9.04904	2013	YES	Rh08	C	yes
SM148C	C	DK	28 EP	Organic field	1	5.3	Klondike+Rivendel	54.9257	9.04904	2013	YES	Rh07	C
SM149A	E	DK	29 EP	Organic field	1	6.2	Klondike+Rivendel	54.9261	9.05718	2013	YES	Rh08	E	yes
SM149B	C	DK	29 EP	Organic field	1	6.2	Klondike+Rivendel	54.9261	9.05718	2013	YES	Rh07	C
SM149C	C	DK	29 EP	Organic field	1	6.2	Klondike+Rivendel	54.9261	9.05718	2013	YES	Rh08	C	yes
SM15	B	UK	105-23 (UK)	DLF trial site	8	7.5	TRF-1-10-8342B6	51.9734	-1.93309	2013	NO	Rh07	B	yes
SM150	C	DK	30 HB	Organic field	3	5.8	Klondike	54.9897	9.42863	2012	NO	Rh04	C
SM151A	A	DK	31 AJ	Organic field	1	5.5	Klondike+Rivendel	54.9879	9.232	2012	NO	Rh06	A
SM151B	A	DK	31 AJ	Organic field	1	5.5	Klondike+Rivendel	54.9879	9.232	2012	NO	Rh06	A
SM151C	C	DK	31 AJ	Organic field	1	5.5	Klondike+Rivendel	54.9879	9.232	2012	NO	Rh04	C
SM152A	A	DK	32 AJ	Organic field	1	5.8	Klondike+Rivendel	54.98	9.21592	2012	NO	Rh06	A
SM152B	A	DK	32 AJ	Organic field	1	5.8	Klondike+Rivendel	54.98	9.21592	2012	NO	Rh06	A
SM152C	A	DK	32 AJ	Organic field	1	5.8	Klondike+Rivendel	54.98	9.21592	2012	NO	Rh06	A
SM153A	C	DK	33 vP	Organic field	4	5.7	Klondike+Rivendel	56.7138	9.91434	2013	YES	Rh08	C	yes
SM153C	C	DK	33 vP	Organic field	4	5.7	Klondike+Rivendel	56.7138	9.91434	2013	NO	?	C	yes
SM153D	C	DK	33 vP	Organic field	4	5.7	Klondike+Rivendel	56.7138	9.91434	2013	YES	Rh08	C	yes
SM154A	A	DK	34 vP	Organic field	4	5.6	Klondike+Rivendel	56.7129	9.91301	2013	NO	Rh06	A
SM154B	A	DK	34 vP	Organic field	4	5.6	Klondike+Rivendel	56.7129	9.91301	2013	NO	Rh06	A
SM154C	A	DK	34 vP	Organic field	4	5.6	Klondike+Rivendel	56.7129	9.91301	2013	NO	Rh06	A	yes
SM155A	A	DK	35 AMT 26	Organic field	4	6.5	Liflex+Lipollo+AberCrest	56.7851	10.2168	2013	NO	Rh06	A
SM155B	A	DK	35 AMT 26	Organic field	4	6.5	Liflex+Lipollo+AberCrest	56.7851	10.2168	2013	NO	Rh06	A
SM155C	A	DK	35 AMT 26	Organic field	4	6.5	Liflex+Lipollo+AberCrest	56.7851	10.2168	2013	NO	Rh06	A
SM157A	C	DK	36 BR	Organic field	4	6.1	Klondike	56.721	9.6458	2013	YES	Rh07	C	yes
SM157B	C	DK	36 BR	Organic field	4	6.1	Klondike	56.721	9.6458	2013	YES	Rh08	C	yes
SM157C	C	DK	36 BR	Organic field	4	6.1	Klondike	56.721	9.6458	2013	YES	Rh08	C
SM158	C	DK	38 RM	Organic field	1	5.8	Klondike+Rivendel	56.1352	8.4462	2014	YES	Rh07	C	yes
SM159	E	DK	39 BJS	Organic field	2	6.9	Silvester	56.2274	8.17232	2013	YES	Rh07	E	yes
SM16	B	UK	105-25 (UK)	DLF trial site	8	7.5	Chieftain	51.9734	-1.9331	2013	NO	Rh07	B
SM160	E	DK	40 PG	Organic field	3	5.6	Liflex+Abercrest	56.1206	8.138	2014	YES	Rh08	E	yes
SM161	C	DK	41 JM 2	Organic field	5	6	Klondike+Rivendel	55.7927	9.37541	2013	NO	Rh04	C
SM163A	A	DK	43 IL	Organic field	3	5.9	Klondike	55.7109	8.33964	2012	NO	Rh06	A
SM163B	A	DK	43 IL	Organic field	3	5.9	Klondike	55.7109	8.33964	2013	NO	Rh06	A
SM164A	C	DK	44 FG 861	Organic field	1	6.4	Klondike+Rivendel	55.8265	9.29262	2011	YES	Rh08	C	yes
SM164B	D	DK	44 FG 861	Organic field	1	6.4	Klondike+Rivendel	55.8265	9.29262	2011	YES	?	D	yes
SM164C	C	DK	44 FG 861	Organic field	1	6.4	Klondike+Rivendel	55.8265	9.29262	2011	YES	Rh08	C	yes
SM165A	C	DK	45 UM	Organic field	1	5.8	Klondike+Rivendel	55.1042	8.97351	2013	YES	Rh08	C	yes
SM165B	C	DK	45 UM	Organic field	1	5.8	Klondike+Rivendel	55.1042	8.97351	2013	YES	?	C	yes
SM166A	C	DK	46 AK	Organic field	4	5.7	Silvester	56.0396	8.38525	2012	NO	?	C
SM166B	C	DK	46 AK	Organic field	4	5.7	Silvester	56.0396	8.38525	2012	YES	Rh08	C	yes
SM167	C	DK	47 AK	Organic field	11	5.8	Silvester	56.0284	8.36637	2013	NO	?	C
SM168A	E	DK	48 CC	Organic field	4	6.1	Silvester	56.0397	8.4326	2014	YES	Rh08	E	yes
SM168B	E	DK	48 CC	Organic field	4	6.1	Silvester	56.0397	8.4326	2014	NO	Rh04	E
SM168C	C	DK	48 CC	Organic field	4	6.1	Silvester	56.0397	8.4326	2014	NO	?	C
SM169	C	DK	49 CC	Organic field	4	6.2	Klondike+Rivendel	56.0388	8.32832	2013	NO	Rh04	C
SM17	B	UK	105-26 (UK)	DLF trial site	8	7.5	TRF-1-10-8295B6	51.9734	-1.93311	2013	NO	?	B	yes
SM170A	C	DK	50 KGN	Organic field	11	5.9	Klondike+Rivendel	56.0388	8.32832	2014	NO	Rh04	C
SM170B	C	DK	50 KGN	Organic field	11	5.9	Klondike+Rivendel	56.0388	8.32832	2014	NO	Rh04	C
SM170C	C	DK	50 KGN	Organic field	11	5.9	Klondike+Rivendel	56.0388	8.32832	2014	NO	Rh04	C
SM18	B	UK	105-27 (UK)	DLF trial site	8	7.5	TRF-1-10-8322B6	51.9734	-1.93312	2013	NO	Rh07	B	yes
SM19	B	UK	105-29 (UK)	DLF trial site	8	7.6	TRF-1-10-8257B7	51.9734	-1.93313	2013	NO	Rh07	B	yes
SM20	B	UK	105-31 (UK)	DLF trial site	8	7.6	Klondike	51.9734	-1.93314	2013	YES	Rh07	B	yes
SM21	B	UK	105-34 (UK)	DLF trial site	8	7.6	TRF-1-10-6268B7	51.9734	-1.93315	2013	NO	?	B	yes
SM22	B	UK	105-36 (UK)	DLF trial site	8	7.6	TRF-1-10-8318B7	51.9734	-1.93316	2013	NO	?	B	yes
SM24	B	UK	106-7 (UK)	DLF trial site	8	7.4	TRF-1-10-8250B5	51.9734	-1.93317	2013	NO	?	B	yes
SM25	B	UK	106-9 (UK)	DLF trial site	8	7.4	TRF-1-10-8307B5	51.9734	-1.93318	2013	NO	?	B
SM27	B	UK	106-11 (UK)	DLF trial site	8	7.6	TRF-1-10-8348B5	51.9734	-1.93319	2013	NO	Rh07	B	yes
SM3	B	UK	105-5 (UK)	DLF trial site	8	7.5	TRF-1-10-8268B7	51.9734	-1.93297	2013	NO	Rh07	B	yes
SM30	B	UK	106-30 (UK)	DLF trial site	8	7.6	TRF-1-10-8250B5	51.9734	-1.9332	2013	NO	?	B	yes
SM31	B	UK	106-32 (UK)	DLF trial site	8	7.6	TRF-1-10-8307B5	51.9734	-1.93321	2013	NO	Rh07	B	yes
SM32	B	UK	106-36 (UK)	DLF trial site	8	7.6	TRF-1-10-8247B5	51.9734	-1.93322	2013	NO	?	B	yes
SM34	B	UK	107-13 (UK)	DLF trial site	8	7.6	TRF-1-10-8262B6	51.9734	-1.93323	2013	NO	Rh07	B	yes
SM35	B	UK	107-15 (UK)	DLF trial site	8	7.6	TRF-1-10-8263B6	51.9734	-1.93324	2013	NO	Rh07	B	yes
SM36	B	UK	107-16 (UK)	DLF trial site	8	7.6	TRF-1-10-8285B5	51.9734	-1.93325	2013	NO	Rh07	B	yes
SM37	B	UK	107-20 (UK)	DLF trial site	8	7.5	TRF-1-10-8262B6	51.9734	-1.93326	2013	NO	?	B	yes
SM38	B	UK	107-21 (UK)	DLF trial site	8	7.5	TRF-1-10-8285B5	51.9734	-1.93327	2013	NO	?	B	yes
SM39	B	UK	107-22 (UK)	DLF trial site	8	7.5	TRF-1-10-8258B7	51.9734	-1.93328	2013	NO	Rh07	B	yes
SM4	B	UK	105-6 (UK)	DLF trial site	8	7.5	TRF-1-10-8318B7	51.9734	-1.93298	2013	NO	?	B	yes
SM40	B	UK	107-27 (UK)	DLF trial site	8	7.6	TRF-1-10-8263B6	51.9734	-1.93329	2013	NO	Rh07	B	yes
SM41	C	DK	105-2 (DK)	DLF trial site	7	6.6	Klondike	55.2981	12.4166	2013	NO	Rh04	C
SM42	C	DK	105-4 (DK)	DLF trial site	7	6.6	TRF-1-10-8257B7	55.2981	12.4166	2013	NO	?	C
SM43	C	DK	105-5 (DK)	DLF trial site	7	6.6	TRF-1-10-8268B7	55.2981	12.4166	2013	NO	Rh04	C
SM44	C	DK	105-6 (DK)	DLF trial site	7	6.6	TRF-1-10-8318B7	55.2981	12.4166	2013	NO	Rh04	C
SM45	E	DK	105-12 (DK)	DLF trial site	7	6.2	TRF-1-10-8295B6	55.2981	12.4166	2013	YES	Rh08	E	yes
SM46	C	DK	105-13 (DK)	DLF trial site	7	6.2	TRF-1-10-8312B6	55.2981	12.4166	2013	NO	Rh04	C
SM47	C	DK	105-14 (DK)	DLF trial site	7	6.2	Chieftain	55.2981	12.4166	2013	NO	Rh04	C
SM48	C	DK	105-15 (DK)	DLF trial site	7	6.2	TRF-1-10-8322B6	55.2981	12.4166	2013	NO	Rh04	C
SM49	C	DK	105-16 (DK)	DLF trial site	7	6.2	TRF-1-10-8329B6	55.2981	12.4166	2013	NO	Rh04	C
SM5	B	UK	105-12 (UK)	DLF trial site	8	7.6	TRF-1-10-8295B6	51.9734	-1.93299	2013	NO	Rh07	B	yes
SM50	C	DK	105-17 (DK)	DLF trial site	7	6.6	TRF-1-10-8334B6	55.2981	12.4166	2013	NO	Rh04	C
SM51	D	DK	105-18 (DK)	DLF trial site	7	6.6	TRF-1-10-8342B6	55.2981	12.4166	2013	YES	Rh08	D	yes
SM52	E	DK	105-19 (DK)	DLF trial site	7	6.6	TRF-1-10-8334B6	55.2981	12.4166	2013	YES	RhXX	E	yes
SM53	C	DK	105-20 (DK)	DLF trial site	7	6.6	TRF-1-10-8312B6	55.2981	12.4166	2013	NO	Rh04	C
SM54	C	DK	105-21 (DK)	DLF trial site	7	6.6	TRF-1-10-8329B6	55.2981	12.4166	2013	NO	Rh04	C
SM55	C	DK	105-23 (DK)	DLF trial site	7	6.6	TRF-1-10-8342B6	55.2981	12.4166	2013	NO	Rh04	C
SM56	C	DK	105-25 (DK)	DLF trial site	7	6.6	Chieftain	55.2981	12.4166	2013	NO	?	C
SM57	C	DK	105-26 (DK)	DLF trial site	7	6.6	TRF-1-10-8295B6	55.2981	12.4166	2013	NO	Rh04	C
SM58	C	DK	105-27 (DK)	DLF trial site	7	6.6	TRF-1-10-8322B6	55.2981	12.4166	2013	NO	Rh04	C
SM59	C	DK	105-29 (DK)	DLF trial site	7	6.2	TRF-1-10-8257B7	55.2981	12.4166	2013	NO	Rh04	C
SM6	B	UK	105-13 (UK)	DLF trial site	8	7.6	TRF-1-10-8312B6	51.9734	-1.933	2013	NO	Rh07	B	yes
SM60	C	DK	105-31 (DK)	DLF trial site	7	6.2	Klondike	55.2981	12.4166	2013	NO	Rh04	C
SM61	C	DK	105-34 (DK)	DLF trial site	7	6.2	TRF-1-10-6268B7	55.2981	12.4166	2013	NO	Rh04	C
SM63	C	DK	106-6 (DK)	DLF trial site	7	6.6	TRF-1-10-8247B5	55.2981	12.4166	2013	NO	Rh04	B
SM66	C	DK	106-10 (DK)	DLF trial site	7	6.3	TRF-1-10-8308B5	55.2981	12.4166	2013	NO	Rh04	C
SM67	C	DK	106-11 (DK)	DLF trial site	7	6.3	TRF-1-10-8348B5	55.2981	12.4166	2013	NO	Rh04	C
SM68	C	DK	106-22 (DK)	DLF trial site	7	6.6	TRF-1-10-8348B5	55.2981	12.4166	2013	NO	Rh04	C
SM69	C	DK	106-24 (DK)	DLF trial site	7	6.6	TRF-1-10-8308B5	55.2981	12.4166	2013	NO	Rh04	C
SM7	B	UK	105-14 (UK)	DLF trial site	8	7.6	Chieftain	51.9734	-1.93301	2013	NO	?	B	yes
SM70	C	DK	106-30 (DK)	DLF trial site	7	6.3	TRF-1-10-8250B5	55.2981	12.4166	2013	NO	Rh04	C
SM71	C	DK	106-32 (DK)	DLF trial site	7	6.3	TRF-1-10-8307B5	55.2981	12.4166	2013	NO	Rh04	C
SM72	D	DK	106-36 (DK)	DLF trial site	7	6.3	TRF-1-10-8247B5	55.2981	12.4166	2013	YES	Rh08	D	yes
SM73	C	DK	107-11 (DK)	DLF trial site	7	6.5	TRF-1-10-8258B7	55.2981	12.4166	2013	NO	Rh04	C
SM74	C	DK	107-13 (DK)	DLF trial site	7	6.5	TRF-1-10-8262B6	55.2981	12.4167	2013	NO	Rh04	C
SM76	C	DK	107-16 (DK)	DLF trial site	7	6.5	TRF-1-10-8285B5	55.2981	12.4167	2013	NO	Rh04	C
SM77	C	DK	107-20 (DK)	DLF trial site	7	6.5	TRF-1-10-8262B6	55.2981	12.4167	2013	NO	Rh04	C
SM78	D	DK	107-21 (DK)	DLF trial site	7	6.5	TRF-1-10-8285B5	55.2981	12.4167	2013	YES	Rh08	D
SM79	D	DK	107-22 (DK)	DLF trial site	7	6.5	TRF-1-10-8258B7	55.2981	12.4167	2013	YES	Rh08	D	yes
SM80	C	DK	107-27 (DK)	DLF trial site	7	6.5	TRF-1-10-8263B6	55.2981	12.4167	2013	NO	Rh04	C
SM81	C	F	105-2 (F)	DLF trial site	6	6.1	Klondike	48.1947	-1.73102	2013	NO	?	C
SM82	C	F	105-4 (F)	DLF trial site	6	6.1	TRF-1-10-8257B7	48.1948	-1.73102	2013	NO	Rh04	C
SM83	C	F	105-5 (F)	DLF trial site	6	6.1	TRF-1-10-8268B7	48.1949	-1.73102	2013	NO	Rh04	C
SM84	C	F	105-6 (F)	DLF trial site	6	6.1	TRF-1-10-8318B7	48.195	-1.73102	2013	NO	Rh04	C
SM85	C	F	105-12 (F)	DLF trial site	7	6.8	TRF-1-10-8295B6	48.1951	-1.73102	2013	NO	Rh04	C
SM86	C	F	105-13 (F)	DLF trial site	7	6.8	TRF-1-10-8312B6	48.1952	-1.73102	2013	NO	?	C
SM87	C	F	105-14 (F)	DLF trial site	7	6.8	Chieftain	48.1953	-1.73102	2013	NO	Rh04	C
SM88	C	F	105-15 (F)	DLF trial site	7	6.8	TRF-1-10-8322B6	48.1954	-1.73102	2013	NO	Rh04	C
SM89	C	F	105-16 (F)	DLF trial site	7	6.8	TRF-1-10-8329B6	48.1955	-1.73103	2013	NO	Rh04	C
SM9	B	UK	105-16 (UK)	DLF trial site	8	7.6	TRF-1-10-8329B6	51.9734	-1.93303	2013	NO	RhXX	B	yes
SM90	C	F	105-17 (F)	DLF trial site	6	6.1	TRF-1-10-8334B6	48.1956	-1.73103	2013	NO	Rh04	C
SM91	C	F	105-18 (F)	DLF trial site	6	6.1	TRF-1-10-8342B6	48.1957	-1.73103	2013	NO	Rh04	C
SM92	C	F	105-19 (F)	DLF trial site	6	6.1	TRF-1-10-8334B6	48.1958	-1.73103	2013	NO	?	C
SM93	C	F	105-20 (F)	DLF trial site	6	6.1	TRF-1-10-8312B6	48.1959	-1.73103	2013	NO	Rh04	C
SM94	C	F	105-21 (F)	DLF trial site	6	6.1	TRF-1-10-8329B6	48.196	-1.73103	2013	NO	Rh04	C
SM95	C	F	105-23 (F)	DLF trial site	6	6.1	TRF-1-10-8342B6	48.1961	-1.73103	2013	NO	?	C	yes
SM96	C	F	105-25 (F)	DLF trial site	6	6.1	Chieftain	48.1962	-1.73103	2013	NO	Rh04	C
SM97	C	F	105-26 (F)	DLF trial site	6	6.1	TRF-1-10-8295B6	48.1963	-1.73103	2013	NO	Rh04	C
SM98	C	F	105-27 (F)	DLF trial site	6	6.1	TRF-1-10-8322B6	48.1964	-1.73103	2013	NO	Rh04	C
SM99B	C	F	105-29 (F)	DLF trial site	7	6.8	TRF-1-10-8257B7	48.1965	-1.73104	2013	NO	Rh04	C

### Sheet: Table S2 - Genome statistics
Strain ID	Genospecies	Median coverage	N contigs	Discarded contigs	Contigs left	Unique cont ends	Repeat cont ends	Linkless cont. ends	Unplaced cont ends	Rep count	Rep contigs	Chromosomal contigs	Chromosomal scaffolds	Plasmid scaffolds	Fragment scaffolds	Total scaffolds	Chromosomal length	Plasmid length	Fragment length	Total length	Jigome version [p]
SM123	A	9.48536	98	15	83	76	22	68	2	5	5	37	30	5	25	60	4824355	855472	1535824	7215651
SM131	A	6.10944	98	15	83	94	32	38	2	5	5	34	21	5	16	42	4823239	1152351	1324243	7299833
SM128A	A	7.76323	119	50	69	86	32	20	0	5	5	28	14	5	6	25	5169988	1983039	42115	7195142
SM128B	A	9.19788	214	153	61	72	28	22	0	5	5	25	13	5	11	29	5000424	1985744	208449	7194617
SM130A	A	8.68234	99	8	91	112	30	40	0	6	6	37	21	6	11	38	4967956	1521600	620570	7110126
SM130B	A	7.63043	125	7	118	146	48	40	4	5	5	39	23	5	19	47	5198550	1509963	330024	7038537
SM136A	A	8.73823	100	13	87	118	36	20	2	6	6	31	12	6	9	27	4801850	1586528	803063	7191441
SM137B	A	8.47741	84	12	72	104	26	14	0	5	5	30	8	5	9	22	4790937	1731755	616612	7139304
SM138A	A	8.61511	100	22	78	88	26	42	0	5	5	31	16	5	15	36	4850965	1677509	481568	7010042
SM138B	A	10.4687	101	9	92	132	36	16	2	6	6	39	12	6	6	24	5042557	1369880	697320	7109757
SM140A	A	8.80045	93	9	84	112	34	22	2	5	5	32	15	5	11	31	5307449	1302429	532931	7142809
SM140B	A	8.8816	81	4	77	88	30	36	0	5	5	25	15	4	15	34	4832638	1908299	456198	7197135	pc
SM144A	A	8.26374	102	9	93	122	32	30	2	6	6	36	18	6	17	41	5034760	1347093	854005	7235858
SM144B	A	6.10868	116	9	107	130	28	52	6	6	6	39	19	6	28	53	4541227	1703766	1024757	7269750	pcx
SM145A	A	10.7692	124	9	115	172	48	10	0	5	5	34	6	5	18	29	4774451	1899193	636733	7310377
SM145B	A	9.76168	86	11	75	92	28	28	2	6	6	26	12	6	13	31	4819212	2078149	316838	7214199
SM145C	A	8.61668	71	3	68	78	22	36	0	5	5	29	14	5	13	32	5036049	1342718	706185	7084952
SM146A	A	8.93244	51	7	44	50	18	18	0	5	5	17	12	4	2	18	4906108	2161356	29318	7096782
SM146B	A	7.87311	75	3	72	86	26	32	0	6	6	27	16	6	14	36	4903979	1925960	422485	7252424
SM151A	A	9.90104	149	25	124	134	40	74	2	5	5	31	12	5	51	68	4796351	1045063	1439582	7280996
SM151B	A	8.83625	104	19	85	102	33	32	2	5	5	25	11	5	26	42	4800994	1923896	545262	7270152
SM152A	A	8.24502	96	8	88	124	36	16	0	5	5	33	11	5	3	19	4858346	2205544	9184	7073074
SM152B	A	8.5968	91	5	86	122	40	8	0	5	5	27	9	5	20	34	4820951	1446101	834906	7101958
SM152C	A	8.15924	89	6	83	112	36	16	2	5	5	32	11	5	2	18	4865633	2210460	830	7076923
SM154A	A	5.8277	86	13	73	76	24	46	0	5	5	16	4	5	25	34	4827578	1294101	1103761	7225440
SM154B	A	7.09961	85	13	72	70	20	54	0	5	5	19	9	5	32	46	4829362	631633	1758587	7219582
SM154C	A	7.99405	114	10	104	140	51	16	0	6	6	32	19	6	18	43	4987492	2026662	384380	7398534
SM155A	A	10.5453	101	9	92	126	46	12	2	5	5	30	12	5	6	23	5006716	1989786	259194	7255696
SM155B	A	8.78508	118	19	99	134	46	18	2	5	5	35	14	5	10	29	4856093	1922319	481484	7259896
SM155C	A	8.19515	102	10	92	126	44	12	4	5	5	29	9	5	10	24	5147104	1888870	218372	7254346
SM163A	A	11.6186	114	38	76	106	30	16	2	5	5	28	11	5	5	21	4970523	1444941	552185	6967649
SM163B	A	9.31486	118	22	96	118	44	30	2	6	6	31	17	6	14	37	4898885	1814053	554581	7267519
SM3	B	22.8831	159	73	86	126	44	2	0	5	5	29	3	5	9	17	5051536	2851598	132337	8035471
SM4	B	39.9959	221	160	61	88	32	2	0	5	5	14	4	5	4	13	5107233	2482593	132803	7722629
SM5	B	11.846	120	40	80	108	38	12	2	5	5	27	12	4	12	28	4997448	1994410	646905	7638763
SM6	B	6.85375	142	32	110	120	36	64	0	5	5	48	33	4	17	54	4961137	1535660	1011402	7508199
SM7	B	7.0073	228	51	177	242	65	44	2	5	5	73	33	5	29	67	5644065	979820	1236772	7860657
SM9	B	6.85537	231	70	161	214	57	48	2	5	5	64	36	5	33	74	5390487	924970	1693778	8009235
SM10	B	6.09527	217	39	178	198	56	96	2	5	5	64	50	5	41	96	5168251	1151673	1311478	7631402	pc
SM11	B	6.49608	255	100	155	192	38	80	2	5	5	77	37	5	21	63	5045166	1156019	1662824	7864009	pc
SM12	B	6.20327	225	54	171	204	68	70	0	5	5	61	39	5	39	83	5276092	509665	1747377	7533134
SM13	B	11.8797	181	74	107	152	50	12	0	5	5	38	11	5	12	28	5121836	2087873	821711	8031420
SM14	B	30.4436	103	34	69	98	34	6	0	5	5	21	4	5	6	15	4949940	2214963	302601	7467504
SM15	B	29.543	177	81	96	106	68	10	6	6	6	22	6	5	25	36	5103088	2138481	621296	7862865	pc
SM16	B	17.0394	154	69	85	104	48	10	4	6	6	23	9	6	20	35	4914759	1993396	915384	7823539
SM17	B	32.216	253	105	148	218	73	2	2	6	6	49	3	6	30	39	5009253	2448404	353076	7810733
SM18	B	19.3272	182	75	107	128	64	12	6	6	6	23	7	5	34	46	4945957	1815707	1097564	7859228
SM19	B	47.0089	183	69	114	134	84	4	4	6	6	20	4	5	43	52	4989334	2081660	841432	7912426
SM20	B	23.8243	163	102	61	88	34	0	0	5	5	15	2	4	9	15	4928655	2249824	278751	7457230
SM21	B	23.9158	160	69	91	122	48	10	2	5	5	18	8	5	23	36	4995480	2333388	273672	7602540	pby
SM22	B	30.2424	266	153	113	152	66	2	6	5	5	19	5	4	26	35	4941519	2173907	497296	7612722
SM24	B	26.7372	160	52	108	136	65	6	10	6	6	22	3	6	29	38	4943781	2256198	661337	7861316
SM25	B	17.5769	184	59	125	138	92	8	8	6	6	25	5	5	48	58	4946078	1865427	1055655	7867160
SM27	B	22.3076	156	62	94	112	64	6	4	7	7	18	5	7	28	40	5129260	2487022	316904	7933186
SM30	B	32.8717	147	74	73	100	45	0	0	5	5	15	2	4	10	16	4853796	2442181	145998	7441975	pcx
SM31	B	27.3324	118	47	71	88	47	2	0	5	5	17	3	4	14	21	4909589	2384971	178599	7473159
SM32	B	24.9881	228	80	148	214	66	12	4	5	5	47	10	5	26	41	5039591	2254611	363757	7657959
SM34	B	32.7815	175	86	89	130	45	0	2	5	5	30	2	5	5	12	5162295	2856409	15617	8034321
SM35	B	18.3258	163	102	61	80	32	6	2	5	5	13	3	4	8	15	4951588	2403649	171481	7526718
SM36	B	23.2315	146	74	72	98	42	4	0	5	5	22	7	5	9	21	5081579	2347780	257251	7686610
SM37	B	11.9728	112	53	59	80	26	12	0	5	5	17	6	4	10	20	4843141	1675681	915665	7434487
SM38	B	24.5201	180	70	110	154	59	4	2	5	5	21	2	5	29	36	4880620	1684476	979971	7545067
SM39	B	23.1151	119	56	63	86	28	10	2	5	5	21	6	3	5	14	4918939	2540918	16392	7476249
SM40	B	27.4451	121	58	63	86	38	2	0	5	5	12	2	4	6	12	5056869	2517674	108624	7683167
SM63	B	30.909	241	135	106	144	63	2	2	4	4	37	3	4	18	25	5106858	2437700	106823	7651381
SM41	C	23.5949	202	72	130	186	62	12	0	4	4	45	5	4	15	24	5119113	1786542	901411	7807066
SM42	C	28.3374	193	45	148	212	78	2	4	5	5	36	4	4	21	29	5301648	1743280	1035879	8080807
SM43	C	32.008	268	127	141	196	82	0	2	4	4	47	5	4	30	39	5095573	1631044	908945	7635562
SM44	C	31.1381	240	115	125	184	62	0	2	4	4	44	2	4	12	18	5085465	1901861	657958	7645284
SM46	C	26.9486	219	109	110	162	54	4	0	4	4	43	7	4	9	20	5503955	2099758	77031	7680744	pc
SM47	C	16.3644	234	95	139	204	72	0	2	4	4	43	4	4	12	20	5316168	1845159	781669	7942996
SM48	C	20.2417	208	67	141	206	70	4	2	4	4	50	4	4	14	22	4991090	2344207	315955	7651252
SM49	C	27.4435	219	71	148	214	72	8	4	4	4	41	5	4	20	29	5290246	2023854	449085	7763185
SM50	C	24.5643	382	264	118	174	59	2	0	4	4	41	2	3	15	20	5061633	1027289	1518242	7607164
SM53	C	18.5757	238	76	162	228	70	24	2	4	4	55	18	4	21	43	5108766	1448441	1161871	7719078	pc
SM54	C	35.8871	298	154	144	214	64	10	2	4	4	50	3	4	18	25	5531689	1729222	574882	7835793
SM55	C	29.9139	222	84	138	204	60	8	4	4	4	48	10	4	13	27	5266944	2353068	193806	7813818	pc
SM56	C	38.1157	196	60	136	200	67	4	0	5	5	39	6	5	17	28	5270299	2458992	235937	7965228
SM57	C	25.0432	223	87	136	196	68	6	2	4	4	39	5	3	31	39	5238957	2330406	272578	7841941
SM58	C	31.5635	438	312	126	188	62	0	0	4	4	43	3	4	15	22	5267633	2302391	34307	7604331
SM59	C	43.3554	323	186	137	200	71	0	0	4	4	38	7	4	24	35	5226297	2044314	577857	7848468	pc
SM60	C	28.7553	219	60	159	234	82	0	2	4	4	43	6	4	22	32	5327111	1669840	812953	7809904
SM61	C	21.109	257	124	133	194	66	6	0	4	4	44	4	3	16	23	5102640	1786784	814176	7703600
SM66	C	23.0033	3095	2985	110	154	57	6	2	4	4	40	3	3	13	19	5046488	2354993	193478	7594959
SM67	C	40.8575	224	94	130	188	68	2	0	4	4	44	2	4	12	18	5038956	2132736	427508	7599200
SM68	C	50.2172	184	59	125	186	62	2	0	4	4	44	4	4	14	22	5095857	1881360	684293	7661510
SM69	C	42.4616	560	445	115	158	70	0	0	4	4	39	2	4	11	17	5053602	1285565	1259595	7598762
SM70	C	35.9672	237	122	115	166	62	0	2	4	4	38	2	4	13	19	5157974	1943321	619642	7720937
SM71	C	29.8177	164	51	113	164	54	8	0	4	4	43	8	4	10	22	5120689	2296317	282930	7699936
SM73	C	51.4131	250	112	138	202	65	4	4	4	4	44	5	3	13	21	5225359	2424676	66714	7716749
SM74	C	29.715	240	93	147	208	80	4	2	4	4	39	8	4	17	29	5271474	1891368	889290	8052132
SM76	C	31.4484	215	97	118	170	55	8	0	4	4	40	4	3	17	24	5247279	2308278	135662	7691219
SM77	C	33.0212	146	31	115	168	56	4	2	4	4	41	6	3	11	20	6078123	1493720	121603	7693446
SM80	C	22.656	213	63	150	230	69	0	0	4	4	45	3	3	22	28	5485409	1543070	806943	7835422
SM81	C	36.8751	249	75	174	260	85	2	0	5	5	56	11	5	13	29	4978260	1906496	816586	7701342
SM82	C	76.0308	313	181	132	190	74	0	0	4	4	39	3	4	21	28	5026411	1973288	686077	7685776
SM83	C	36.262	480	324	156	226	84	0	0	4	4	49	3	4	15	22	5510625	1928572	185879	7625076
SM84	C	46.7486	251	60	191	268	108	2	0	4	4	58	6	4	24	34	5093084	2217335	387794	7698213
SM85	C	27.8829	210	56	154	224	80	2	2	4	4	51	6	4	22	32	5013330	1746057	939666	7699053
SM86	C	18.0048	429	230	199	288	95	8	4	5	5	77	17	5	40	62	5130310	719119	1786154	7635583
SM87	C	17.5705	213	85	128	184	63	6	2	5	5	39	6	4	28	38	5419322	2065434	370274	7855030
SM88	C	21.4849	174	65	109	156	61	0	0	4	4	30	3	4	12	19	5389955	2172201	124831	7686987
SM89	C	52.239	276	96	180	262	92	2	0	4	4	57	3	4	28	35	5041031	2101281	496670	7638982
SM90	C	28.2811	258	105	153	232	68	4	2	5	5	51	7	5	23	35	5478536	1442792	918367	7839695
SM91	C	30.872	216	76	140	198	70	12	0	4	4	44	15	4	21	40	5060792	1622638	1101830	7785260
SM92	C	37.4192	268	69	199	280	117	0	0	5	5	70	20	5	44	69	4947296	2563541	603733	8114570
SM93	C	43.2228	193	36	157	226	81	2	2	4	4	47	6	4	19	29	5529844	1730840	407480	7668164
SM94	C	37.9781	193	76	117	172	57	4	0	4	4	42	7	4	14	25	4587063	2282959	926872	7796894
SM95	C	31.9332	322	79	243	328	145	4	6	5	5	34	6	5	84	95	5449676	1665262	1240428	8355366
SM96	C	31.7983	215	69	146	210	70	6	6	4	4	46	10	4	32	46	5046739	1414102	1240902	7701743
SM97	C	33.3365	285	157	128	182	67	6	0	4	4	34	6	4	21	31	5090476	2122906	602339	7815721
SM98	C	27.8675	255	112	143	216	57	12	0	4	4	49	10	4	22	36	5108281	2385613	169543	7663437
SM100	C	36.8891	232	104	128	182	74	0	0	5	5	34	2	4	17	23	5007483	2422391	387460	7817334
SM101	C	30.2862	194	54	140	208	66	4	0	4	4	36	2	3	22	27	4983012	2089161	491821	7563994	pby
SM102	C	45.5151	278	143	135	196	69	2	2	4	4	37	2	4	17	23	5085434	2293181	282690	7661305	pc
SM103	C	37.9696	252	110	142	204	78	0	2	4	4	37	4	3	15	22	5690389	1732348	249169	7671906
SM104	C	32.7287	249	75	174	256	81	10	0	4	4	56	9	4	26	39	5018793	2309519	401198	7729510
SM105	C	29.2283	215	74	141	190	80	8	2	4	4	34	10	3	19	32	5075747	1529041	1021539	7626327
SM106	C	39.8034	240	106	134	196	68	0	4	4	4	38	2	4	18	24	5012055	1208675	1304265	7524995
SM107	C	41.5611	257	84	173	252	91	2	0	5	5	53	4	5	22	31	4962273	1999100	714605	7675978
SM108	C	25.9802	209	105	104	142	61	4	0	4	4	30	2	4	15	21	5016388	2543978	197265	7757631
SM109	C	24.4319	210	98	112	156	60	8	0	4	4	39	9	4	16	29	5124399	2270781	328759	7723939	pc
SM110	C	33.6996	276	118	158	208	100	4	4	4	4	45	5	4	28	37	5019092	2398404	278190	7695686
SM111	C	41.6647	255	73	182	260	99	4	0	4	4	58	4	4	26	34	5009921	2128741	507468	7646130
SM112	C	19.4257	218	100	118	160	63	10	2	4	4	36	9	3	11	23	5147757	2425419	92219	7665395
SM113	C	34.1364	215	80	135	196	62	10	0	4	4	39	9	4	24	37	5036864	849573	1874898	7761335
SM114	C	38.5272	241	85	156	234	74	2	2	4	4	50	10	4	23	37	5084675	2253571	443139	7781385
SM115	C	27.1248	182	39	143	206	72	8	0	4	4	48	5	4	22	31	5020356	1617758	1040841	7678955
SM116	C	29.7709	235	88	147	216	67	8	2	4	4	51	4	3	23	30	5033604	1545738	1133872	7713214
SM117	C	9.49085	268	42	226	292	90	64	4	4	4	101	49	4	27	80	5273819	1441478	955604	7670901
SM118	C	8.20903	174	10	164	228	59	34	4	4	4	53	23	4	28	55	5045355	990175	1652973	7688503
SM119	C	8.72444	150	10	140	188	70	20	0	4	4	45	19	4	17	40	5091685	2434436	134437	7660558
SM120	C	8.52341	212	16	196	270	83	36	2	4	4	74	28	4	25	57	5343473	1561938	802872	7708283
SM125	C	8.02496	189	15	174	250	74	24	0	4	4	56	24	4	18	46	5789642	1590029	327180	7706851
SM127	C	8.77127	158	8	150	220	60	16	4	4	4	51	11	3	19	33	5201262	1922827	785810	7909899
SM129	C	9.99433	247	16	231	314	97	46	10	5	5	74	26	4	37	67	5272142	1038508	1582678	7893328
SM132	C	6.87583	176	8	168	232	55	48	0	5	4	79	33	4	35	72	5360666	961186	1228524	7550376
SM143	C	8.40972	143	12	131	148	58	44	16	6	6	50	22	6	38	66	5049244	1704561	1167750	7921555
SM150	C	9.65633	212	4	208	300	88	24	0	4	4	63	17	4	41	62	5185575	1616548	988350	7790473
SM158	C	9.21867	143	9	134	190	50	24	6	5	5	53	15	5	33	53	5024554	1063441	1784768	7872763
SM161	C	9.25299	169	10	159	234	71	12	0	4	4	49	12	4	18	34	5063475	1617339	1151295	7832109
SM167	C	9.70636	146	11	135	178	64	28	0	5	5	33	17	5	23	45	4924921	1348994	1485487	7759402
SM169	C	10.0421	129	7	122	182	49	12	2	4	4	47	10	4	17	31	4962888	1632849	1074615	7670352
SM121A	C	9.06221	186	6	180	238	98	20	2	4	4	65	21	3	34	58	5261566	2039952	417364	7718882
SM121B	C	6.77783	203	15	188	240	86	48	0	4	4	70	39	4	32	75	5018021	1526921	1151437	7696379	pc
SM122A	C	10.7985	174	42	132	170	59	32	0	5	5	53	20	5	34	59	5063370	1799931	986219	7849520	pc
SM122B	C	14.4168	245	20	225	320	101	26	2	5	5	68	26	5	38	69	5260053	1334171	1346703	7940927
SM126B	C	8.62601	179	10	169	234	72	28	2	5	5	63	31	5	34	70	5595878	1077197	1026994	7700069
SM133A	C	8.13321	190	7	183	258	72	36	0	4	4	70	29	4	20	53	5594788	1393247	767537	7755572
SM133B	C	6.92392	214	10	204	294	80	26	6	4	4	62	17	4	35	56	5063923	1665996	1001204	7731123
SM134A	C	8.43018	143	4	139	192	56	30	0	6	6	49	20	6	27	53	4997707	1606953	1426795	8031455
SM134B	C	7.44991	159	8	151	192	57	48	6	6	6	57	31	6	34	71	4975356	1042226	1998130	8015712	pby
SM137A	C	7.28581	173	10	163	238	59	28	0	4	4	61	19	4	24	47	5273217	1675697	726926	7675840
SM141A	C	6.26478	161	5	156	202	53	50	4	7	7	62	30	7	37	74	5226804	1061739	1893474	8182017
SM147A	C	7.95398	115	7	108	138	44	32	2	4	4	39	20	4	24	48	5104082	1689404	941447	7734933
SM147B	C	8.43408	105	8	97	124	36	32	2	4	4	32	14	4	21	39	5100641	1704478	922795	7727914
SM147C	C	9.67348	144	16	128	170	54	30	2	4	4	43	18	4	13	35	5101306	1756747	871974	7730027	pc
SM148A	C	10.5722	504	354	150	208	73	18	0	6	6	50	21	6	39	66	5036470	1239046	1746639	8022155	pby
SM148B	C	8.95026	113	9	104	150	45	10	2	6	6	33	10	5	25	40	4956227	1463209	1562547	7981983
SM148C	C	8.79549	157	8	149	198	70	20	8	6	6	49	19	6	41	66	4814954	1589537	1443594	7848085
SM149B	C	9.76525	116	2	114	156	57	14	2	5	5	41	10	5	23	38	5008225	1150202	1647185	7805612
SM149C	C	9.38747	148	8	140	180	64	30	2	5	5	53	30	5	33	68	5336536	1470699	1068801	7876036
SM151C	C	6.76204	123	8	115	142	46	40	8	4	4	39	26	3	25	54	5051562	1774160	824096	7649818
SM153A	C	7.34326	130	8	122	156	49	32	4	6	6	49	26	6	27	59	5122355	1538740	1299878	7960973	pc
SM153C	C	8.56267	173	8	165	242	68	18	4	5	4	63	25	4	32	61	5218042	1290087	1201185	7709314
SM153D	C	11.8757	135	14	121	166	52	20	2	6	6	48	16	5	16	37	5049100	1698410	1262032	8009542
SM157A	C	9.04787	141	11	130	182	52	24	0	5	5	50	21	5	26	52	5111494	1563491	1205453	7880438
SM157B	C	7.32332	158	7	151	228	52	20	2	5	5	53	19	5	33	57	5007147	1099826	1801529	7908502
SM157C	C	7.99564	169	11	158	214	74	26	0	6	6	53	24	4	35	63	5046458	1349184	1569693	7965335
SM164A	C	26.455	136	24	112	140	68	8	2	5	5	48	21	5	17	43	4967483	2472142	200725	7640350
SM164C	C	7.32635	138	5	133	180	66	14	6	5	5	54	9	5	25	39	4959961	2129973	538480	7628414
SM165A	C	8.29742	144	4	140	200	64	12	6	5	5	45	17	5	35	57	5496477	1123358	1278547	7898382
SM165B	C	7.43823	151	10	141	194	48	26	16	7	7	45	17	7	35	59	4927382	1230345	1926554	8084281	pcy
SM166A	C	9.25919	150	8	142	182	61	40	2	5	5	40	24	4	22	50	5027327	2460757	361773	7849857
SM166B	C	10.4521	148	14	134	174	58	28	4	5	5	53	26	5	25	56	5146792	1393544	1301308	7841644
SM168C	C	9.24452	142	16	126	160	52	34	6	5	5	28	16	5	32	53	4963855	1419339	1515772	7898966
SM170A	C	9.49451	209	9	200	260	115	22	0	4	4	55	19	3	43	65	4981489	1553175	1176894	7711558
SM170B	C	9.19768	191	9	182	240	84	38	2	4	4	60	31	4	26	61	5099779	1112218	1607826	7819823
SM170C	C	23.7777	182	22	160	220	91	8	0	4	4	51	8	4	22	34	4998559	1890224	821487	7710270
SM99B	C	32.7803	192	31	161	244	75	2	0	4	4	50	9	4	17	30	5693668	1324057	667981	7685706
SM51	D	33.6455	293	218	75	96	42	2	10	4	4	19	2	4	18	24	4762344	2252412	564471	7579227
SM72	D	52.2878	153	108	45	60	24	2	4	5	5	14	2	5	5	12	4953984	2530029	75674	7559687
SM78	D	57.4714	207	147	60	84	32	2	2	4	4	16	6	4	12	22	4931239	2176144	561949	7669332
SM79	D	36.573	201	119	82	112	46	2	6	4	4	20	5	4	18	27	4769216	2266413	587032	7622661
SM164B	D	7.19523	118	10	108	134	44	36	6	5	5	42	22	5	27	54	4966651	1382962	1458952	7808565	pc
SM45	E	19.2177	201	137	64	94	28	4	2	5	5	20	4	4	5	13	4954490	2609981	56956	7621427	pc
SM52	E	40.5901	198	147	51	72	26	4	0	5	5	18	2	5	3	10	4832281	2761667	3668	7597616
SM159	E	8.12439	95	8	87	122	39	12	0	4	4	28	10	4	13	27	5259831	1521511	729415	7510757
SM160	E	7.73255	127	33	94	128	38	20	2	4	4	37	17	4	10	31	4946466	2252406	150054	7348926
SM126A	E	7.20815	80	7	73	90	30	22	6	5	5	29	8	5	13	26	5254867	1309240	990219	7554326
SM135A	E	7.99884	93	10	83	118	38	10	0	4	4	27	6	4	8	18	4883961	2353119	270622	7507702
SM135B	E	5.26023	110	12	98	92	24	80	2	4	4	57	45	4	13	62	5756871	1695865	399092	7851828
SM141B	E	9.78085	115	5	110	156	54	10	0	4	4	27	9	4	9	22	5359599	2016682	263158	7639439
SM149A	E	9.33306	116	14	102	148	48	8	0	5	5	33	3	5	13	21	5285635	2007559	379323	7672517
SM168A	E	8.08197	132	14	118	134	64	32	8	4	4	28	9	3	40	52	4691805	2023443	778430	7493678
SM168B	E	9.07114	80	11	69	94	35	8	0	3	3	28	7	2	6	15	4850049	1737913	525140	7113102
Average		20.1412	200.613	75.701	124.912	171.433	58.6701	17.1546	2.06186	4.70619	4.69588	40.8763	12.299	4.45876	20.9897	37.7474	5.09212e+06	1.81675e+06	746322	7.65519e+06
			51	2	44

### Sheet: Table S4 - RepA types
Plasmid name	Reference	Sequence
RepA_Rh01	pRL12 (reference strain 3841)	MQPSLALQDDQEHLPSLLATDAKELSYQLQQHQAKIFPPLSQKTIRTFSPAEAAAFIGIGEGYLRQVAADGHGPDPLANGRRLYSATDMDRIRRVLDERNGTPKYVPARRPGEKLQIISVMNFKGGSGKTTTAAHLAQFMALRGYRVLAVDLDPQASLSALFGHQPEFDVGEGETIYGAIRYEEPRPIADIVRATYTPNLHLIPGNLELMEFEHETPKAMASGTAETMFFARIGEVLTEIESLYDVVVIDCPPQLGFLTMSALCAATSVLITVHPQMLDVMSMSQFLTMTSELMSVVEKAGGRTSYDWMRYLVTRFEPNDGPQSQMTGFMRAIFGNRMLHNAMVKSTAVADAGVTKQTLYEVERSQFTRGTYDRALESLNLVNGEIEAHIRSTWGRK
RepA_Rh02	pRL11 (reference strain 3841)	LGVLDNISVSTTDVRIERHANQLSRQLKLLRDKLFPPLSQKTLRTFSSGEAAQMIGVSDGYLRQLSLDGKGPQPDLAQNGRRSYTLGQINELRHYMAKLKPKDALSYQPWRRPGEKLQTVAVTNFKGGSAKTTTTLYLAQYLALAGYRVLAIDLDPQASLSSMLGVQPEFDLSEGDTLYGAIRYDEGRKPLKEIVRKTYFDGLDLVPGNLELMEFEHETPRALNDRQRPGELFFRRVGVAIAEVEADYDIVVIDCPPQLGYLTLGAVCAATSLLITIHPQMVDVASMSQFLLMTSDLLSVVRKAGGDLQHDFIKYVVTRHEPFDAPQSQIVALLRSLFSDDVLTATILKSTAIADVGLTKQTLYEIEKGQVRRSTYDRALESVNAANGEVLAGIHKAWGRA
RepA_Rh03	pRL10 (reference strain 3841)	MPTKAAIVEKAKRASRVSIDETIAQDSTMLSSQLQVLFERLFSPDARKSLRRFSSTETSKLLGVTDSYVRHLAAQVESINPEKTAAGRRVFSLEEIHAMRHHLGRTKPSYLPMRRPGDHLQVIAVTNFKGGSGKTTTSIHLAQFLALRGYRVLAVDLDPQASMSAMLGYQPEFDVGENETLYGAIKYDETRRDVADIVRQTYFPGLDLIPGNLELHEFEHDTPKALADTNRDDKDMFFMRVGNALHSLERSYDVVIIDCPPTLGFLTLSALCAATSVLITVHPQMLDVASMNQFLTMTSDLLAVVKQAGGNLDYDWMRYLITRYEANDGPQAQIVAFLRSLFGERVLTSMMVKSTAVSDAGLSKQTIYEAGRETMHRQTYDRGVESVDSVNAEVEQLIRSAWSRT
RepA_Rh04	pR132503	MDQMTTRKPTSESSAAKITRQAQMLSAQLQSLRTHMYPPEAMKSLRTFTSRDVATMLGIAESTLRQMSLDGEGAMPERLENGRRSYTLAQVNEIRRYLAVKRPMEALDFFPRRRPGEKLQVIAVANFKGGSAKTTTTVHLAHYLALTGLRVLAIDLDPQASLSAMFGYQPEFDVSDNETIYAAIRYDDDNRRPMRDVIRKTYFDGIDLIPGNLELMEYEHETPQAIASGGGRGDGIFFRRLGAVINSVEEDYDVVVIDAPPQLGYLTLGALCAATSLLITVHPAMIDVASMNQFLAMMSDVMHVIEERGGVLEHDFIRYVITRHNPNDVPQVNVVALLRSLFGEDVLAPAVVDTTAIASAGLEKKSLYEMARGSVGRDTLTRALDSVDAVNLEIFNHLKSVWGRS
RepA_Rh05	pRL9 (reference strain 3841)	MNAFSPLPSFEFDDKILMQGAEISRKLDQLRLENFPPNAKKNLRQFSLAEVAHYLGVTPSNLKRLYLDGKGPTPITMSGNRRYYTAEQMLELRFFLDRTGKTEAKRYVPHRKPGDKLQVVAVVNFKGGSGKTTTTAHLAQHLALTGHRVLAIDLDPQASLSALHGFQPELDRNPSLYDAIRYDDERKSIADVILPTNFPGLDIVPANLELQEYEYDTPLAMQAGADGKRFFTRLGKSLEEVDSRYDVVVVDCPPQLGYLTLTALTAATSVLITVHPQMLDLMSMSQFLLMLGNITKTIKKAGANVRMDWLRYLITRFEPTDVPQVQMLGFMQSMFAEEILKSPMVKTTAISDAGLTKRTLYELDRSNFTRETYDRAIECMDAVNFEIQGLIHRAWGRL
RepA_Rh06	CCGE510-48	MPKIAAKLPPKDEDLMGLIERHSRSLSAQLQEHQLATFPPTAEKGIRTFQPAEAAKLVGVKEVYLRQLANELEGLQVSTSPTGRRSYSVEDMHKIRKHLDQVGRGNRRYLPHRRDNEALQIISVMNFKGGSGKTTTAAHLAQYLALRGYRVLAIDLDPQASLSTLFGNQPETDVGANETLYGAIRYDDARPMAEIVRATYIPDLHLIPGNLELMEFEHDTPRALMKRKVGDTMFFHRISEVLDQVAPNYDVVVIDCPPQLGYLTLSALTAATSVLITVHPQMLDVMSMNQFLSMTSDLLREISSHGARFDYNWMRYLVTRFEPSDGPQNQMVGYLRAIFGENVLNFPMLKTTAVSDAGLTNQTLFEVERGQFTRATYDRALEAMNNVNDEIESLIKKAWGRKP
RepA_Rh07	CC283b-9 WP_027691186	MAKAAEKEVPVIEGLTALMERHANALSSQLQAHHLKVFPPHSEKGIRTFGPSEASKLLGVGESYLRQTASEMPELNLSMSPGGRRMFSIEDIHAIRKHMDRVGRGNRRYLPHRRNGEQLQVISVMNFKGGSGKTTTAAHLAQYLAMRGYRVLAIDLDPQASLSALFGSQPETDVGPNQTLYGAIRYDEEQVPIEQVVRATYIPDLHLIPGNLELMEFEHDTPRALMKRKEGDTLFYGRISQVIEDIADNYDVVVIDCPPQLGYLTLSALTAATSILVTVHPQMLDVMSMNQFLAMTSNLLREIENAGAEFKFNWMRYLITRFEPSDGPQNQMVGYLRSIFGENVLNFPMLKTTAVSDAGLTNQTLFEIERGQFTRSTYDRALEAMNAVNDEIETLIKKAWGRPT
RepA_Rh08	pRL1 (reference strain 3841)	MAGKPVESRQEGQMAIANRVEAVVGSKEDAGSKIMRHAGLLSGQLQQLRTRMYPPKSEKTLRPFLTNEVSKLTSIPDSTLKLMSTEGRGPVPSRLENNHRVYTLAQINEMRELFAMQKPADALRFLPRRRAGEHLQVLAIANFKGGSAKTTTCVHLAHYLALHGYRVLALDLDPQASLSALFGAQPEVDVGSNETIYAALRYDDAERRPIRDIIRKTYFDGIDLIPGNLEVMEYEHETPRILANKSGSGAIFFERLKLALSEVEADYDIVILDTPPSLGFLTLSAIYAATSMIITVHPAMLDVASMSQFLLMMGDLISVLNESGAQLDQDFIRYLVTRHDPNDAPQSQVVAMLRHLFGSDVLLPTAIESTAVEAAGLAKRSVYELELGQIGRDTHKRAREAVDAVNEAIVRLVNESWGRT

### Sheet: Table S5 - Genes and Plasmids 
Strain ID	Scaffolds	bp	ubp	GC	CDS	Orthologs genes	Paralogs	Uniques	tRNA	rRNA	tmRNA	0-10k	10-250k	250k-500k	500k-750k	750k-1000k	1000-5000k	>5000k	Rh01	Rh02	Rh03	Rh04	Rh05	Rh06	Rh07	Rh08	RhXX	Introgression (fixT tree)	Sym-Plasm guess	Genospecies	Field type	Country of origin	FixH protein family	Location	has a TrbE and TrbJ (mobility)	Two copies	fixT haplotype
SM92	69	8114570	280	0.607044	7738	7528	0	210	54	6	1	80986	1601818	644424	1867911	2488416	1431015	0	YES	YES	YES	YES	NO	NO	NO	NO	YES	NO	?	C	DLF trial site	F	group3905	chromosome-00			1
SM109	29	7723939	120	0.60801	7392	7346	0	46	55	6	1	18850	692893	0	2476205	837335	3698656	0	YES	YES	YES	YES	NO	NO	NO	NO	NO	NO	Rh04	C	DLF trial site	F	group3905	chromosome-00			1
SM112	23	7665395	200	0.608466	7287	7270	0	17	54	8	1	20720	633977	1201652	0	1824851	3984195	0	YES	YES	YES	YES	NO	NO	NO	NO	NO	NO	Rh04	C	DLF trial site	F	group3905	chromosome-00			1
SM113	37	7761335	200	0.608056	7444	7384	0	60	56	6	1	29008	697668	2532721	1818770	977795	1705373	0	YES	YES	YES	YES	NO	NO	NO	NO	NO	NO	Rh04	C	DLF trial site	F	group3905	chromosome-00			1
SM114	37	7781385	380	0.607416	7432	7400	0	32	54	6	1	43660	969586	1184060	1997427	886960	2699692	0	YES	YES	YES	YES	NO	NO	NO	NO	NO	NO	Rh04	C	DLF trial site	F	group3905	chromosome-00			1
SM115	31	7678955	240	0.607767	7333	7301	0	32	52	6	1	27797	553287	0	1883759	833542	4380570	0	YES	YES	YES	YES	NO	NO	NO	NO	NO	NO	Rh04	C	DLF trial site	F	group3905	chromosome-00			1
SM116	30	7713214	200	0.607706	7401	7385	0	16	56	6	1	35994	638281	1485940	0	0	5552999	0	YES	YES	YES	YES	NO	NO	NO	NO	NO	NO	Rh04	C	DLF trial site	F	group3905	chromosome-00			1
SM119	40	7660558	140	0.608615	7323	7307	0	16	54	9	1	34748	1086321	1420603	3034241	757602	1327043	0	YES	YES	YES	YES	NO	NO	NO	NO	NO	NO	Rh04	C	DLF trial site	F	group3905	chromosome-00			1
SM120	57	7708283	420	0.607939	7385	7366	0	19	56	6	1	52143	2142200	2709560	532468	837730	1434182	0	YES	YES	YES	YES	NO	NO	NO	NO	NO	NO	Rh04	C	DLF trial site	F	group3905	chromosome-00			1
SM147A	48	7734933	140	0.607544	7398	7390	0	8	56	9	1	44147	1723314	1492697	1257640	801675	2415460	0	YES	YES	YES	YES	NO	NO	NO	NO	NO	NO	Rh04	C	Organic field	DK	group3905	chromosome-18			1
SM147B	39	7727914	60	0.607586	7387	7386	0	1	56	9	1	28207	1162453	1103661	1244847	801675	3387071	0	YES	YES	YES	YES	NO	NO	NO	NO	NO	NO	Rh04	C	Organic field	DK	group3905	chromosome-00			1
SM147C	35	7730027	200	0.607558	7381	7374	0	7	56	9	1	20159	1379774	1180126	1242668	1567064	2340236	0	YES	YES	YES	YES	NO	NO	NO	NO	NO	NO	Rh04	C	Organic field	DK	group3905	chromosome-00			1
SM85	32	7699053	340	0.60796	7390	7363	0	27	56	6	1	24288	825938	1247411	1303675	927400	3370341	0	YES	YES	YES	YES	NO	NO	NO	NO	NO	NO	Rh04	C	DLF trial site	F	group3905	chromosome-00			1
SM88	19	7686987	100	0.608429	7300	7289	0	11	54	7	1	21231	192120	0	1888540	757684	4827412	0	YES	YES	YES	YES	NO	NO	NO	NO	NO	NO	Rh04	C	DLF trial site	F	group3905	chromosome-00			1
SM90	35	7839695	260	0.607138	7532	7472	0	60	51	6	1	42522	778625	344490	3353709	1571818	1748531	0	YES	YES	YES	YES	NO	NO	NO	NO	YES	NO	Rh04	C	DLF trial site	F	group3905	chromosome-00			1
SM91	40	7785260	240	0.607812	7452	7413	0	39	57	6	1	26028	1143015	0	4725723	888472	1002022	0	YES	YES	YES	YES	NO	NO	NO	NO	NO	NO	Rh04	C	DLF trial site	F	group3905	chromosome-00			1
SM94	25	7796894	220	0.607664	7431	7378	0	53	57	6	1	22126	544984	436054	3005045	838051	2950634	0	YES	YES	YES	YES	NO	NO	NO	NO	NO	NO	Rh04	C	DLF trial site	F	group3905	chromosome-00			1
SM96	46	7701743	160	0.608114	7385	7326	0	59	55	6	1	45589	670342	1497640	2981715	0	2506457	0	YES	YES	YES	YES	NO	NO	NO	NO	NO	NO	Rh04	C	DLF trial site	F	group3905	chromosome-00			1
SM97	31	7815721	180	0.608003	7493	7456	0	37	57	6	1	28319	822680	776958	1813089	898458	3476217	0	YES	YES	YES	YES	NO	NO	NO	NO	NO	NO	Rh04	C	DLF trial site	F	group3905	chromosome-00			1
SM133A	53	7755572	420	0.607285	7441	7322	0	119	56	6	1	24996	1697459	2322892	1133375	1535909	1040941	0	YES	YES	YES	YES	NO	NO	NO	NO	NO	NO	Rh04	C	Organic field	DK	group3905	chromosome-00			1
SM14	15	7467504	140	0.609388	7076	7059	0	17	54	9	1	3962	276962	2212754	0	886882	4086944	0	YES	YES	YES	NO	YES	NO	YES	NO	NO	NO	?	B	DLF trial site	UK	group3905	plasmid-Rh05	yes		3
SM21	36	7602540	140	0.609328	7265	7231	0	34	53	9	1	38169	1095924	954875	678389	925190	3909993	0	YES	YES	YES	NO	YES	NO	YES	NO	NO	NO	?	B	DLF trial site	UK	group3905	plasmid-Rh05	yes		3
SM24	38	7861316	180	0.607945	7453	7434	0	19	54	9	1	36400	948952	364399	1284920	0	5226645	0	YES	YES	YES	YES	YES	NO	YES	NO	NO	NO	?	B	DLF trial site	UK	group3905	fragment	yes		3
SM30	16	7441975	100	0.609698	7056	7028	0	28	54	9	1	5846	361276	364471	657952	0	6052430	0	YES	YES	YES	NO	YES	NO	YES	NO	NO	NO	?	B	DLF trial site	UK	group3905	plasmid-Rh05-circula	yes		3
SM37	20	7434487	60	0.609545	7042	7027	0	15	53	9	1	19634	713562	858308	1286670	1684579	2871734	0	YES	YES	YES	NO	YES	NO	YES	NO	NO	NO	?	B	DLF trial site	UK	group3905	plasmid-Rh03+Rh05	yes		3
SM4	13	7722629	80	0.608933	7238	7144	0	94	53	9	1	6809	693269	791923	671191	0	5559437	0	YES	YES	YES	NO	YES	NO	YES	NO	NO	NO	?	B	DLF trial site	UK	group3905	fragment	yes		3
SM7	67	7860657	260	0.608544	7474	7435	0	39	54	9	1	73991	2553841	2118715	1066907	950076	1097127	0	YES	YES	YES	NO	YES	NO	YES	NO	NO	NO	?	B	DLF trial site	UK	group3905	plasmid-Rh07	yes		3
SM32	41	7657959	280	0.60947	7287	7221	0	66	51	6	1	45062	1149050	729808	2247103	882570	2604366	0	YES	YES	YES	NO	YES	NO	YES	NO	NO	NO	?	B	DLF trial site	UK	group3905-2, group3905	plasmid-Rh05, plasmid-Rh05	yes	yes	3
SM38	36	7545067	220	0.609569	7177	7161	0	16	53	9	1	32706	1227597	356345	0	0	5928419	0	YES	YES	YES	NO	YES	NO	YES	NO	NO	NO	?	B	DLF trial site	UK	group3905-2, group3905	plasmid-Rh05, fragment	yes	yes	3
SM12	83	7533134	220	0.608936	7179	7060	0	119	54	9	1	60452	4005274	2849385	618023	0	0	0	YES	YES	YES	NO	YES	NO	YES	NO	NO	NO	?	B	DLF trial site	UK	group3905, group3905-2	chromosome-06, fragment	yes	yes	3
SM17	39	7810733	160	0.608415	7496	7413	0	83	53	9	1	43624	669684	1040924	694105	885394	4477002	0	YES	YES	YES	NO	YES	NO	YES	NO	YES	NO	?	B	DLF trial site	UK	group3905, group3905-2	plasmid-Rh05-circula, fragment	yes	yes	3
SM22	35	7612722	180	0.608876	7271	7229	0	42	54	9	1	47222	511658	1220211	680566	972215	4180850	0	YES	YES	YES	NO	YES	NO	YES	NO	NO	NO	?	B	DLF trial site	UK			yes		3
SM25	58	7867160	200	0.607809	7485	7481	0	4	54	9	1	35507	806007	343063	2538245	0	4144338	0	YES	YES	YES	YES	YES	NO	YES	NO	NO	NO	?	B	DLF trial site	UK	group3905	fragment			3
SM10	96	7631402	260	0.608894	7292	7211	0	81	53	9	1	70188	4575905	2985309	0	0	0	0	YES	YES	YES	NO	YES	NO	YES	NO	NO	NO	Rh07	B	DLF trial site	UK	group3905	plasmid-Rh05-circul	yes		3
SM11	63	7864009	300	0.608232	7467	7372	0	95	54	9	1	69156	2419292	1784709	1138798	0	2452054	0	YES	YES	YES	NO	YES	NO	YES	NO	NO	NO	Rh07	B	DLF trial site	UK	group3905	fragment	yes		3
SM13	28	8031420	180	0.607311	7620	7611	0	9	54	9	1	31788	511647	1749206	2812840	0	2925939	0	YES	YES	YES	NO	YES	NO	YES	NO	NO	NO	Rh07	B	DLF trial site	UK	group3905	plasmid-Rh05-circul	yes		3
SM15	36	7862865	100	0.60787	7465	7452	0	13	54	9	1	25822	545103	1358410	616361	0	5317169	0	YES	YES	YES	YES	YES	NO	YES	NO	NO	NO	Rh07	B	DLF trial site	UK	group3905	plasmid-Rh02+Rh05	yes		3
SM16	35	7823539	120	0.608196	7442	7419	0	23	54	9	1	17517	1228057	2473034	1223787	0	2881144	0	YES	YES	YES	YES	YES	NO	YES	NO	NO	NO	Rh07	B	DLF trial site	UK	group3905	chromosome-00			3
SM3	17	8035471	120	0.607356	7626	7607	0	19	54	9	1	28375	103962	1053322	1270208	0	5579604	0	YES	YES	YES	NO	YES	NO	YES	NO	NO	NO	Rh07	B	DLF trial site	UK	group3905	plasmid-Rh05-circular	yes		3
SM34	12	8034321	120	0.607144	7596	7583	0	13	54	9	1	15617	0	1055257	725648	0	6237799	0	YES	YES	YES	NO	YES	NO	YES	NO	NO	NO	Rh07	B	DLF trial site	UK	group3905	plasmid-Rh05	yes		3
SM35	15	7526718	120	0.608789	7124	7106	0	18	53	9	1	10171	188837	843404	674103	886142	4924061	0	YES	YES	YES	NO	YES	NO	YES	NO	NO	NO	Rh07	B	DLF trial site	UK	group3905	plasmid-Rh03+Rh05	yes		3
SM36	21	7686610	40	0.608654	7307	7219	0	88	51	6	1	7118	666707	599897	2447571	776879	3188438	0	YES	YES	YES	NO	YES	NO	YES	NO	NO	NO	Rh07	B	DLF trial site	UK	group3905	plasmid-Rh05	yes		3
SM6	54	7508199	180	0.609172	7146	7100	0	46	53	9	1	54675	2738580	2911251	623754	0	1179939	0	YES	YES	YES	NO	YES	NO	YES	NO	NO	NO	Rh07	B	DLF trial site	UK	group3905	plasmid-Rh02+Rh07	yes		3
SM18	46	7859228	120	0.607852	7496	7489	0	7	54	9	1	18790	1139118	1866016	1218008	0	3617296	0	YES	YES	YES	YES	YES	NO	YES	NO	NO	NO	Rh07	B	DLF trial site	UK	group3905-2, group3905	plasmid-Rh04, plasmid-Rh05+Rh07	yes	yes	3
SM27	40	7933186	100	0.60761	7598	7550	0	48	54	9	1	42641	805708	1536007	677970	761814	4109046	0	YES	YES	YES	YES	YES	NO	YES	NO	YES	NO	Rh07	B	DLF trial site	UK	group3905-2, group3905	plasmid-Rh05, plasmid-Rh07	yes	yes	3
SM19	52	7912426	220	0.607658	7566	7514	0	52	54	9	1	27865	1101923	1385217	0	0	5397421	0	YES	YES	YES	YES	YES	NO	YES	NO	NO	NO	Rh07	B	DLF trial site	UK	group3905	fragment	yes		3
SM31	21	7473159	120	0.609251	7128	7113	0	15	52	6	1	12129	388448	704441	676974	0	5691167	0	YES	YES	YES	NO	YES	NO	YES	NO	NO	NO	Rh07	B	DLF trial site	UK	group3905	fragment	yes		3
SM39	14	7476249	120	0.609495	7112	7105	0	7	53	9	1	6343	257210	626502	545818	0	6040376	0	YES	YES	YES	NO	YES	NO	YES	NO	NO	NO	Rh07	B	DLF trial site	UK	group3905	fragment	yes		3
SM40	12	7683167	60	0.607643	7238	7212	0	26	54	9	1	2195	305360	431731	0	885063	6058818	0	YES	YES	YES	NO	YES	NO	YES	NO	NO	NO	Rh07	B	DLF trial site	UK	group3905	plasmid-Rh02+Rh05	yes		3
SM5	28	7638763	100	0.608328	7271	7212	0	59	54	9	1	11934	969355	1921942	1390630	893776	2451126	0	YES	YES	YES	NO	YES	NO	YES	NO	NO	NO	Rh07	B	DLF trial site	UK	group3905	fragment	yes		3
SM9	74	8009235	300	0.607206	7658	7591	0	67	54	9	1	84817	3276905	1769732	1115200	0	1762581	0	YES	YES	YES	NO	YES	NO	YES	NO	NO	NO	RhXX	B	DLF trial site	UK	group3905	chromosome-28	yes		3
SM126B	70	7700069	260	0.606882	7379	7333	0	46	57	9	1	85130	1864649	2290578	2476956	982756	0	0	YES	YES	YES	NO	NO	NO	NO	YES	YES	NO	?	C	Organic field	DK	group3905	chromosome-25			2
SM134B	71	8015712	120	0.605907	7684	7667	0	17	54	6	1	49086	3142329	1780792	527785	2515720	0	0	YES	YES	YES	YES	NO	YES	YES	NO	NO	YES	?	C	Organic field	DK	group3905	fragment	yes		2
SM141A	74	8182017	280	0.605575	7850	7785	0	65	58	6	1	88201	3659978	2401988	1045974	985876	0	0	YES	YES	YES	YES	NO	NO	YES	YES	YES	YES	?	C	Organic field	DK	group3905	fragment	yes		2
SM143	66	7921555	240	0.606761	7551	7442	0	109	53	9	1	44818	1248906	2875495	730282	1636606	1385448	0	YES	YES	YES	YES	NO	YES	YES	NO	NO	YES	?	C	Organic field	DK	group3905	plasmid-Rh07	yes		2
SM148A	66	8022155	260	0.606393	7647	7610	0	37	59	12	1	76950	3026508	1742608	1290935	860306	1024848	0	YES	YES	YES	YES	NO	YES	NO	YES	NO	YES	?	C	Organic field	DK	group3905	fragment	yes		2
SM164B	54	7808565	160	0.606651	7473	7279	0	194	54	14	1	37308	2103579	2981094	1796143	890441	0	0	YES	YES	NO	YES	NO	NO	NO	YES	YES	YES	?	D	Organic field	DK	group3905	fragment	yes		2
SM165B	59	8265891	240	0.60576	7894	7650	0	244	58	9	1	61478	1899271	2837214	1703118	1764810	0	0	YES	YES	YES	YES	NO	NO	YES	YES	YES	YES	?	C	Organic field	DK	group3905-2, group3905	fragment, fragment	yes	yes	2
SM141B	22	7639439	160	0.60591	7271	7207	0	64	52	9	1	22000	310892	1424135	1856795	822617	3203000	0	YES	YES	NO	YES	NO	YES	NO	NO	NO	YES	Rh06	E	Organic field	DK	group3905, group3905-2	plasmid-Rh01, fragment		yes	2
SM122A	59	7849520	200	0.607506	7495	7468	0	27	57	9	1	74829	1507329	1152298	2990874	995315	1128875	0	YES	YES	YES	YES	NO	NO	YES	NO	NO	YES	Rh07	C	Organic field	DK	group3905	chromosome-02	yes		2
SM134A	53	8031455	260	0.605865	7660	7644	0	16	56	9	1	59244	1510224	1529773	535229	1588482	2808503	0	YES	YES	YES	YES	NO	YES	YES	NO	NO	YES	Rh07	C	Organic field	DK	group3905	plasmid-Rh07	yes		2
SM148C	66	7848085	380	0.60718	7494	7454	0	40	57	9	1	54301	3041561	1425178	1284275	793154	1249616	0	YES	YES	YES	YES	NO	NO	YES	NO	YES	YES	Rh07	C	Organic field	DK	group3905	fragment			2
SM149B	38	7805612	120	0.607154	7475	7427	0	48	57	9	1	8753	1829089	2227465	1810842	0	1929463	0	YES	YES	YES	YES	NO	NO	YES	NO	NO	YES	Rh07	C	Organic field	DK	group3905	plasmid-Rh07			2
SM157A	52	7880438	220	0.606615	7543	7523	0	20	58	9	1	51006	2152929	1397069	2600492	1678942	0	0	YES	YES	YES	YES	NO	NO	YES	NO	NO	YES	Rh07	C	Organic field	DK	group3905	chromosome-07	yes		2
SM158	53	7872763	280	0.606849	7539	7504	0	35	56	6	1	43589	2032118	1550401	2367174	0	1879481	0	YES	YES	YES	YES	NO	NO	YES	NO	NO	YES	Rh07	C	Organic field	DK	group3905	fragment	yes		2
SM159	27	7510757	100	0.606191	7185	7123	0	62	56	9	1	11113	1213659	1565907	1979270	0	2740808	0	YES	YES	NO	YES	NO	NO	YES	NO	NO	YES	Rh07	E	Organic field	DK	group3905	fragment	yes		2
SM20	15	7457230	100	0.609541	7063	7038	0	25	54	9	1	11620	402207	296835	677539	0	6069029	0	YES	YES	YES	NO	YES	NO	YES	NO	NO	YES	Rh07	B	DLF trial site	UK	group3905	plasmid-Rh05	yes		2
SM122B	69	7940927	420	0.606785	7638	7466	0	172	53	6	1	62710	2474659	1420042	2181637	1801879	0	0	YES	YES	YES	YES	NO	NO	YES	NO	NO	YES	Rh07	C	Organic field	DK	group3905, group3905-2	chromosome-00, fragment	yes	yes	2
SM126A	26	7554326	80	0.606413	7169	7057	0	112	52	6	1	20721	915254	1313661	1135025	809477	3360188	0	YES	YES	NO	YES	NO	NO	NO	YES	YES	YES	Rh08	E	Organic field	DK	group3905	fragment	yes		2
SM135B	62	7851828	80	0.605697	7505	7278	0	227	56	9	1	34877	3124702	2955019	1737230	0	0	0	YES	YES	NO	YES	NO	NO	NO	YES	NO	YES	Rh08	E	Organic field	DK	group3905	plasmid-Rh08-circ	yes		2
SM148B	40	7981983	160	0.606233	7633	7630	0	3	56	6	1	30917	1356100	1766273	0	2467017	2361676	0	YES	YES	YES	YES	NO	YES	NO	YES	NO	YES	Rh08	C	Organic field	DK	group3905	plasmid-Rh08	yes		2
SM149A	21	7672517	220	0.605654	7310	7234	0	76	54	9	1	17545	428413	835722	617230	953354	4820253	0	YES	YES	NO	YES	NO	NO	NO	YES	YES	YES	Rh08	E	Organic field	DK	group3905	chromosome-02	yes		2
SM149C	68	7876036	100	0.606529	7559	7523	0	36	57	9	1	94802	2377374	1262026	2953163	0	1188671	0	YES	YES	YES	YES	NO	NO	NO	YES	NO	YES	Rh08	C	Organic field	DK	group3905	plasmid-Rh08-circ	yes		2
SM153A	59	7960973	200	0.606965	7662	7593	0	69	56	7	1	47790	1647101	2223079	2282709	1760294	0	0	YES	YES	YES	YES	NO	YES	NO	YES	NO	YES	Rh08	C	Organic field	DK	group3905	plasmid-Rh08	yes		2
SM153D	37	8009542	280	0.606015	7641	7613	0	28	58	9	1	25442	1323523	2400365	2253819	890729	1115664	0	YES	YES	YES	YES	NO	YES	NO	YES	NO	YES	Rh08	C	Organic field	DK	group3905	plasmid-Rh08+Rh04	yes		2
SM157B	57	7908502	300	0.606195	7578	7535	0	43	58	9	1	50436	2601022	1396799	1280697	2579548	0	0	YES	YES	YES	YES	NO	NO	NO	YES	NO	YES	Rh08	C	Organic field	DK	group3905	plasmid-Rh08-circ	yes		2
SM157C	63	7965335	240	0.606187	7590	7536	0	54	58	9	1	73174	1820513	1608973	1706840	1737788	1018047	0	YES	YES	YES	YES	NO	NO	NO	YES	NO	YES	Rh08	C	Organic field	DK	group3905	plasmid-Rh03+Rh08			2
SM160	31	7348926	100	0.6068	6989	6944	0	45	53	10	1	7132	962640	861834	3026172	2491148	0	0	YES	YES	NO	YES	NO	NO	NO	YES	NO	YES	Rh08	E	Organic field	DK	group3905	chromosome-07	yes		2
SM164A	43	7640350	160	0.608053	7272	7259	0	13	56	9	1	30452	765969	1034792	1856353	1596693	2356091	0	YES	YES	YES	YES	NO	NO	NO	YES	NO	YES	Rh08	C	Organic field	DK	group3905	plasmid-Rh08	yes		2
SM164C	39	7628414	460	0.608043	7285	7274	0	11	54	6	1	19885	517857	1387425	595303	783234	4324710	0	YES	YES	YES	YES	NO	NO	NO	YES	NO	YES	Rh08	C	Organic field	DK	group3905	plasmid-Rh08	yes		2
SM165A	57	7898382	200	0.606473	7570	7536	0	34	57	9	1	73201	1568703	1371197	2021418	1721412	1142451	0	YES	YES	YES	YES	NO	NO	NO	YES	NO	YES	Rh08	C	Organic field	DK	group3905	plasmid-Rh08-circ	yes		2
SM166B	56	7841644	160	0.60668	7549	7535	0	14	56	9	1	63703	2551088	1417536	1850734	957279	1001304	0	YES	YES	YES	YES	NO	NO	NO	YES	NO	YES	Rh08	C	Organic field	DK	group3905	plasmid-Rh08-circ	yes		2
SM168A	52	7493678	180	0.606791	7117	7040	0	77	51	7	1	41321	1180128	272724	1789820	1784874	2424811	0	YES	YES	NO	YES	NO	NO	NO	YES	NO	YES	Rh08	E	Organic field	DK	group3905	fragment	yes		2
SM45	13	7621427	140	0.606493	7203	7147	0	56	55	9	1	5737	250864	435816	616609	1625452	4686949	0	YES	YES	NO	YES	NO	NO	NO	YES	YES	YES	Rh08	E	DLF trial site	DK	group3905	plasmid-Rh08+Rh04-ci	yes		2
SM51	24	7579227	120	0.607602	7271	7237	0	34	51	3	1	24013	193567	1089685	668310	841308	4762344	0	YES	YES	NO	YES	NO	NO	NO	YES	NO	YES	Rh08	D	DLF trial site	F	group3905	plasmid-Rh08-circula	yes		2
SM72	12	7559687	40	0.607418	7174	7085	0	89	55	9	1	6508	290696	1082373	0	0	6180110	0	YES	YES	YES	YES	NO	NO	NO	YES	NO	YES	Rh08	D	DLF trial site	DK	group3905	plasmid-Rh08	yes		2
SM78	22	7669332	100	0.607272	7310	7179	0	131	56	8	1	21027	503731	694946	2507375	0	3942253	0	YES	YES	NO	YES	NO	NO	NO	YES	NO	YES	Rh08	D	DLF trial site	DK	group3905	plasmid-Rh04			2
SM79	27	7622661	80	0.6074	7283	7255	0	28	51	7	1	27078	456650	1582992	657959	1672581	3225401	0	YES	YES	NO	YES	NO	NO	NO	YES	NO	YES	Rh08	D	DLF trial site	DK	group3905	plasmid-Rh08-circula	yes		2
SM52	10	7597616	100	0.606696	7218	7192	0	26	55	9	1	3668	147600	605022	1165945	0	5675381	0	YES	YES	NO	YES	NO	NO	NO	NO	YES	YES	RhXX	E	DLF trial site	DK	group3905	plasmid-Rh21	yes		2
SM129	67	7893328	360	0.607262	7557	7487	0	70	52	6	1	81149	1956836	1893643	3011476	950224	0	0	YES	YES	YES	YES	NO	NO	NO	NO	YES	NO	?	C	Organic field	DK	group3905	chromosome-22			5
SM132	72	7550376	240	0.608179	7171	6994	0	177	55	9	1	32287	3110269	1914900	2492920	0	0	0	YES	YES	YES	NO	NO	NO	NO	YES	YES	NO	?	C	Organic field	DK	group3905	chromosome-00	yes		5
SM153C	61	7709314	240	0.60673	7373	7306	0	67	57	9	1	84296	2327842	2229344	1366970	1700862	0	0	YES	YES	YES	NO	NO	NO	NO	YES	YES	NO	?	C	Organic field	DK	group3905	chromosome-19	yes		5
SM166A	50	7849857	140	0.607009	7513	7475	0	38	55	9	1	36275	1891263	1631959	1199378	1779289	1311693	0	YES	YES	YES	YES	NO	YES	NO	NO	NO	NO	?	C	Organic field	DK	group3905	chromosome-00			5
SM167	45	7759402	160	0.607068	7447	7392	0	55	56	9	1	31124	1468143	1233482	1780015	755034	2491604	0	YES	YES	YES	YES	NO	YES	NO	NO	NO	NO	?	C	Organic field	DK	group3905	chromosome-00			5
SM168C	53	7898966	140	0.606444	7635	7493	0	142	56	9	1	53234	2308410	735018	555578	756857	3489869	0	YES	YES	YES	YES	NO	YES	NO	NO	NO	NO	?	C	Organic field	DK	group3905	chromosome-00			5
SM42	29	8080807	240	0.606075	7716	7689	0	27	59	8	1	38041	465671	0	585374	2468098	4523623	0	YES	YES	YES	YES	NO	YES	NO	NO	NO	NO	?	C	DLF trial site	DK	group3905	chromosome-00			5
SM56	28	7965228	240	0.606386	7596	7575	0	21	57	9	1	38320	479954	618617	1744550	803260	4280527	0	YES	YES	YES	YES	NO	YES	NO	NO	NO	NO	?	C	DLF trial site	DK	group3905	chromosome-00			5
SM81	29	7701342	260	0.60811	7352	7333	0	19	56	9	1	29770	812374	1389444	3213488	950621	1305645	0	YES	YES	YES	YES	NO	NO	NO	NO	YES	NO	?	C	DLF trial site	DK	group3905	chromosome-00			5
SM95	95	8355366	160	0.605421	8074	7873	0	201	56	9	1	150852	1276470	0	1201021	3493651	2233372	0	YES	YES	YES	YES	NO	NO	YES	NO	NO	NO	?	C	DLF trial site	F	group3905, group3905-2	chromosome-00, fragment	yes	yes	5
SM101	27	7563994	200	0.608066	7268	7230	0	38	52	9	1	30803	583800	0	0	857162	6092229	0	YES	YES	YES	YES	NO	NO	NO	NO	NO	NO	Rh04	C	DLF trial site	F	group3905	chromosome-01			5
SM102	23	7661305	240	0.607897	7353	7317	0	36	60	9	1	13202	420603	256095	1267766	769320	4934319	0	YES	YES	YES	YES	NO	NO	NO	NO	NO	NO	Rh04	C	DLF trial site	F	group3905	chromosome-00			5
SM103	22	7671906	280	0.607949	7352	7280	0	72	56	12	1	36838	212331	341315	629975	3264176	3187271	0	YES	YES	YES	YES	NO	NO	NO	NO	NO	NO	Rh04	C	DLF trial site	F	group3905	chromosome-00			5
SM104	39	7729510	340	0.607679	7405	7372	0	33	52	6	1	55875	609844	646608	3409503	0	3007680	0	YES	YES	YES	YES	NO	NO	NO	NO	NO	NO	Rh04	C	DLF trial site	F	group3905	chromosome-00			5
SM105	32	7626327	200	0.60805	7342	7296	0	46	54	6	1	23721	714637	2223621	0	2441989	2222359	0	YES	YES	YES	YES	NO	NO	NO	NO	NO	NO	Rh04	C	DLF trial site	F	group3905	chromosome-00			5
SM107	31	7675978	360	0.608136	7323	7281	0	42	55	9	1	45738	408100	1981612	628727	950433	3661368	0	YES	YES	YES	YES	NO	NO	NO	NO	NO	NO	Rh04	C	DLF trial site	F	group3905	chromosome-00			5
SM108	21	7757631	160	0.607431	7408	7372	0	36	51	11	1	35672	161593	721192	1315321	905308	4618545	0	YES	YES	YES	YES	NO	NO	NO	NO	NO	NO	Rh04	C	DLF trial site	F	group3905	chromosome-00			5
SM110	37	7695686	240	0.608289	7359	7325	0	34	52	6	1	38684	308384	490972	1828610	1939832	3089204	0	YES	YES	YES	YES	NO	NO	NO	NO	NO	NO	Rh04	C	DLF trial site	F	group3905	chromosome-00			5
SM111	34	7646130	420	0.608336	7323	7303	0	20	54	8	1	36062	540944	0	1254685	2738255	3076184	0	YES	YES	YES	YES	NO	NO	NO	NO	NO	NO	Rh04	C	DLF trial site	F	group3905	chromosome-00			5
SM117	80	7670901	320	0.608103	7351	7271	0	80	56	9	1	81365	3822487	1036993	1783840	946216	0	0	YES	YES	YES	YES	NO	NO	NO	NO	NO	NO	Rh04	C	DLF trial site	F	group3905	chromosome-47			5
SM121A	58	7718882	320	0.607155	7396	7378	0	18	54	7	1	71910	1159198	1076535	2313546	854842	2242851	0	YES	YES	YES	YES	NO	NO	NO	NO	NO	NO	Rh04	C	Organic field	DK	group3905	chromosome-00			5
SM121B	75	7696379	280	0.607187	7407	7381	0	26	53	6	1	52840	2598879	4367333	677327	0	0	0	YES	YES	YES	YES	NO	NO	NO	NO	NO	NO	Rh04	C	Organic field	DK	group3905	chromosome-39			5
SM125	46	7706851	260	0.607954	7358	7331	0	27	55	9	1	32800	1558944	1502803	1777338	0	2834966	0	YES	YES	YES	YES	NO	NO	NO	NO	NO	NO	Rh04	C	Organic field	F	group3905	chromosome-00			5
SM127	33	7909899	300	0.607506	7632	7517	0	115	57	9	1	31346	701152	286369	1767599	817240	4306193	0	YES	YES	YES	YES	NO	NO	NO	NO	NO	NO	Rh04	C	Organic field	DK	group3905	chromosome-00			5
SM133B	56	7731123	360	0.607305	7386	7357	0	29	51	5	1	74069	1054947	801585	2488138	0	3312384	0	YES	YES	YES	YES	NO	NO	NO	NO	NO	NO	Rh04	C	Organic field	DK	group3905	chromosome-00			5
SM137A	47	7675840	340	0.608046	7318	7269	0	49	52	4	1	32322	1184242	1853440	3457318	0	1148518	0	YES	YES	YES	YES	NO	NO	NO	NO	NO	NO	Rh04	C	Organic field	DK	group3905	chromosome-00			5
SM150	62	7790473	440	0.607512	7446	7412	0	34	59	12	1	62342	1372037	601532	2023467	2703655	1027440	0	YES	YES	YES	YES	NO	NO	NO	NO	NO	NO	Rh04	C	Organic field	DK	group3905	chromosome-00			5
SM151C	54	7649818	140	0.607696	7337	7280	0	57	52	6	1	41213	1912748	2306282	598930	1669544	1121101	0	YES	YES	YES	YES	NO	NO	NO	NO	NO	NO	Rh04	C	Organic field	DK	group3905	chromosome-00			5
SM161	34	7832109	220	0.607314	7499	7450	0	49	56	9	1	19497	994543	1472356	2977809	771425	1596479	0	YES	YES	YES	YES	NO	NO	NO	NO	NO	NO	Rh04	C	Organic field	DK	group3905	chromosome-00			5
SM169	31	7670352	140	0.607971	7360	7338	0	22	54	6	1	53559	947435	756782	1629946	2516029	1766601	0	YES	YES	YES	YES	NO	NO	NO	NO	NO	NO	Rh04	C	Organic field	DK	group3905	chromosome-00			5
SM170A	65	7711558	300	0.607474	7411	7381	0	30	52	6	1	73823	1258479	1992662	1314553	0	3072041	0	YES	YES	YES	YES	NO	NO	NO	NO	NO	NO	Rh04	C	Organic field	DK	group3905	chromosome-00			5
SM170B	61	7819823	180	0.607097	7509	7412	0	97	56	9	1	55749	2643987	1248007	2884663	987417	0	0	YES	YES	YES	YES	NO	NO	NO	NO	NO	NO	Rh04	C	Organic field	DK	group3905	chromosome-17			5
SM170C	34	7710270	320	0.607276	7412	7378	0	34	55	11	1	38717	393998	615076	1863274	1819764	2979441	0	YES	YES	YES	YES	NO	NO	NO	NO	NO	NO	Rh04	C	Organic field	DK	group3905	chromosome-07			5
SM41	24	7807066	160	0.606513	7430	7398	0	32	57	9	1	10498	343286	0	2366422	0	5086860	0	YES	YES	YES	YES	NO	NO	NO	NO	NO	NO	Rh04	C	DLF trial site	DK	group3905	chromosome-00			5
SM43	39	7635562	360	0.607375	7305	7295	0	10	59	12	1	55308	867613	825086	710553	753151	4423851	0	YES	YES	YES	YES	NO	NO	NO	NO	NO	NO	Rh04	C	DLF trial site	DK	group3905	chromosome-00			5
SM44	18	7645284	220	0.60774	7293	7275	0	18	59	12	1	28083	186622	783254	1183221	766190	4697914	0	YES	YES	YES	YES	NO	NO	NO	NO	NO	NO	Rh04	C	DLF trial site	DK	group3905	chromosome-00			5
SM46	20	7680744	180	0.607484	7309	7288	0	21	53	6	1	9223	82547	708952	2919192	804996	3155834	0	YES	YES	YES	YES	NO	NO	NO	NO	NO	NO	Rh04	C	DLF trial site	DK	group3905	chromosome-00			5
SM47	20	7942996	100	0.606973	7556	7507	0	49	53	9	1	19334	538133	1002672	1229391	846914	4306552	0	YES	YES	YES	YES	NO	NO	NO	NO	NO	NO	Rh04	C	DLF trial site	DK	group3905	chromosome-03			5
SM48	22	7651252	300	0.608239	7369	7309	0	60	56	8	1	22538	274229	262053	1267564	1774237	4050631	0	YES	YES	YES	YES	NO	NO	NO	NO	NO	NO	Rh04	C	DLF trial site	DK	group3905	chromosome-00			5
SM49	29	7763185	200	0.607596	7356	7329	0	27	53	9	1	17144	555782	652722	1965344	875144	3697049	0	YES	YES	YES	YES	NO	NO	NO	NO	NO	NO	Rh04	C	DLF trial site	DK	group3905	chromosome-00			5
SM50	20	7607164	140	0.607833	7235	7229	0	6	56	9	1	17274	610495	0	1087644	830118	5061633	0	YES	YES	YES	YES	NO	NO	NO	NO	NO	NO	Rh04	C	DLF trial site	DK	group3905	chromosome-00			5
SM53	43	7719078	320	0.607277	7393	7328	0	65	59	12	1	34041	2036006	1370497	3386801	891733	0	0	YES	YES	YES	YES	NO	NO	NO	NO	NO	NO	Rh04	C	DLF trial site	DK	group3905	chromosome-17			5
SM54	25	7835793	360	0.607688	7504	7460	0	44	59	12	1	39908	569264	318296	1403509	0	5504816	0	YES	YES	YES	YES	NO	NO	NO	NO	NO	NO	Rh04	C	DLF trial site	DK	group3905	chromosome-00			5
SM55	27	7813818	180	0.60714	7444	7423	0	21	55	6	1	19833	563166	892138	1680032	3273369	1385280	0	YES	YES	YES	YES	NO	NO	NO	NO	NO	NO	Rh04	C	DLF trial site	DK	group3905	chromosome-00			5
SM57	39	7841941	240	0.606916	7514	7502	0	12	56	9	1	48624	277724	704607	574318	794377	5442291	0	YES	YES	YES	YES	NO	NO	NO	NO	NO	NO	Rh04	C	DLF trial site	DK	group3905	chromosome-00			5
SM58	22	7604331	200	0.60756	7271	7264	0	7	56	9	1	20429	326874	391084	708386	0	6157558	0	YES	YES	YES	YES	NO	NO	NO	NO	NO	NO	Rh04	C	DLF trial site	DK	group3905	chromosome-00			5
SM59	35	7848468	180	0.606935	7524	7514	0	10	56	9	1	23404	861352	841926	1324716	1585901	3211169	0	YES	YES	YES	YES	NO	NO	NO	NO	NO	NO	Rh04	C	DLF trial site	DK	group3905	chromosome-00			5
SM60	32	7809904	140	0.607207	7445	7429	0	16	52	9	1	37667	1050145	863210	1874018	0	3984864	0	YES	YES	YES	YES	NO	NO	NO	NO	NO	NO	Rh04	C	DLF trial site	DK	group3905	chromosome-00			5
SM61	23	7703600	160	0.60743	7281	7262	0	19	55	9	1	14721	247794	737680	1171701	1861466	3670238	0	YES	YES	YES	YES	NO	NO	NO	NO	NO	NO	Rh04	C	DLF trial site	DK	group3905	chromosome-00			5
SM63	25	7651381	200	0.607238	7262	7244	0	18	55	9	1	21010	92833	296241	1302116	839343	5099838	0	YES	YES	YES	YES	NO	NO	NO	NO	NO	NO	Rh04	B	DLF trial site	DK	group3905	chromosome-00			5
SM66	19	7594959	200	0.607782	7194	7183	0	11	57	12	1	18695	189478	0	1157535	0	6229251	0	YES	YES	YES	YES	NO	NO	NO	NO	NO	NO	Rh04	C	DLF trial site	DK	group3905	chromosome-00			5
SM67	18	7599200	200	0.607906	7222	7215	0	7	58	12	1	27513	166563	703275	1284093	766353	4651403	0	YES	YES	YES	YES	NO	NO	NO	NO	NO	NO	Rh04	C	DLF trial site	DK	group3905	chromosome-00			5
SM68	22	7661510	200	0.607779	7312	7283	0	29	58	12	1	26593	363006	889609	1385269	1531469	3465564	0	YES	YES	YES	YES	NO	NO	NO	NO	NO	NO	Rh04	C	DLF trial site	DK	group3905	chromosome-00			5
SM69	17	7598762	160	0.60793	7215	7201	0	14	55	9	1	4350	746839	699259	620987	856563	4670764	0	YES	YES	YES	YES	NO	NO	NO	NO	NO	NO	Rh04	C	DLF trial site	DK	group3905	chromosome-00			5
SM70	19	7720937	100	0.607194	7326	7295	0	31	56	9	1	15610	76343	1274231	620704	957369	4776680	0	YES	YES	YES	YES	NO	NO	NO	NO	NO	NO	Rh04	C	DLF trial site	DK	group3905	chromosome-00			5
SM71	22	7699936	180	0.607103	7319	7267	0	52	55	9	1	9168	786411	1209207	608819	984230	4102101	0	YES	YES	YES	YES	NO	NO	NO	NO	NO	NO	Rh04	C	DLF trial site	DK	group3905	chromosome-00			5
SM73	21	7716749	240	0.607897	7315	7287	0	28	56	9	1	26507	253648	416385	622969	1801707	4595533	0	YES	YES	YES	YES	NO	NO	NO	NO	NO	NO	Rh04	C	DLF trial site	DK	group3905	chromosome-00			5
SM74	29	8052132	140	0.605654	7695	7651	0	44	56	9	1	19941	850077	786968	2975487	0	3419659	0	YES	YES	YES	YES	NO	NO	NO	NO	NO	NO	Rh04	C	DLF trial site	DK	group3905	chromosome-00			5
SM76	24	7691219	160	0.607549	7333	7322	0	11	56	8	1	10098	148470	299529	625179	758553	5849390	0	YES	YES	YES	YES	NO	NO	NO	NO	NO	NO	Rh04	C	DLF trial site	DK	group3905	chromosome-00			5
SM77	20	7693446	120	0.607564	7327	7323	0	4	54	6	1	14587	187883	624076	677934	1794136	4394830	0	YES	YES	YES	YES	NO	NO	NO	NO	NO	NO	Rh04	C	DLF trial site	DK	group3905	chromosome-00			5
SM80	28	7835422	300	0.607048	7485	7455	0	30	58	12	1	33015	690558	337913	1346721	0	5427215	0	YES	YES	YES	YES	NO	NO	NO	NO	NO	NO	Rh04	C	DLF trial site	DK	group3905	chromosome-00			5
SM82	28	7685776	200	0.607376	7358	7314	0	44	58	12	1	27252	475514	1031973	638555	805808	4706674	0	YES	YES	YES	YES	NO	NO	NO	NO	NO	NO	Rh04	C	DLF trial site	F	group3905	chromosome-00			5
SM83	22	7625076	340	0.607882	7320	7302	0	18	54	9	1	22582	178604	324623	1292918	909069	4897280	0	YES	YES	YES	YES	NO	NO	NO	NO	NO	NO	Rh04	C	DLF trial site	F	group3905	chromosome-00			5
SM84	34	7698213	420	0.608154	7371	7362	0	9	55	9	1	46319	435275	495065	2326668	1901168	2493718	0	YES	YES	YES	YES	NO	NO	NO	NO	NO	NO	Rh04	C	DLF trial site	F	group3905	chromosome-00			5
SM87	38	7855030	160	0.607597	7534	7506	0	28	62	12	1	50254	401108	0	2450899	2630881	2321888	0	YES	YES	YES	YES	NO	NO	NO	NO	YES	NO	Rh04	C	DLF trial site	F	group3905	chromosome-00			5
SM89	35	7638982	360	0.608143	7300	7293	0	7	58	12	1	49997	446673	783526	1840351	0	4518435	0	YES	YES	YES	YES	NO	NO	NO	NO	NO	NO	Rh04	C	DLF trial site	F	group3905	chromosome-00			5
SM93	29	7668164	340	0.607834	7364	7357	0	7	54	9	1	35825	539757	936953	1331001	910206	3914422	0	YES	YES	YES	YES	NO	NO	NO	NO	NO	NO	Rh04	C	DLF trial site	F	group3905	chromosome-00			5
SM98	36	7663437	260	0.608147	7319	7302	0	17	53	8	1	24778	266537	1748865	2557355	803030	2262872	0	YES	YES	YES	YES	NO	NO	NO	NO	NO	NO	Rh04	C	DLF trial site	F	group3905	chromosome-00			5
SM99B	30	7685706	220	0.607993	7320	7280	0	40	52	6	1	29365	388442	1991595	1829537	0	3446767	0	YES	YES	YES	YES	NO	NO	NO	NO	NO	NO	Rh04	C	DLF trial site	DK	group3905	chromosome-08			5
SM106	24	7524995	140	0.607986	7202	7165	0	37	60	12	1	27648	196033	2289259	0	0	5012055	0	YES	YES	YES	YES	NO	NO	NO	NO	NO	NO	Rh04	C	DLF trial site	F	group3905	chromosome-00			5
SM118	55	7688503	360	0.607816	7341	7292	0	49	56	8	1	22981	2199642	2200808	1456562	765568	1042942	0	YES	YES	YES	YES	NO	NO	NO	NO	NO	NO	Rh04	C	DLF trial site	F	group3905	chromosome-22			5
SM100	23	7817334	260	0.607322	7504	7396	0	108	51	9	1	25334	754455	0	647912	975924	5413709	0	YES	YES	YES	YES	NO	NO	NO	NO	YES	NO	RhXX	C	DLF trial site	F	group3905	chromosome-00			5
SM135A	18	7507702	160	0.606267	7177	7138	0	39	53	9	1	17942	629806	304138	1198516	0	5357300	0	YES	YES	NO	YES	NO	YES	NO	NO	NO	YES	?	E	Organic field	DK	group3905	fragment	yes		4
SM123	60	7215651	20	0.607883	6913	6895	0	18	53	9	1	41939	3474335	2829726	0	869651	0	0	YES	YES	YES	NO	YES	YES	NO	NO	NO	NO	Rh06	A	Organic field	DK	group3905	fragment			4
SM128A	25	7195142	120	0.607778	6786	6784	0	2	52	8	1	9408	645474	1889357	501893	2665886	1483124	0	YES	YES	YES	NO	YES	YES	NO	NO	NO	NO	Rh06	A	Organic field	DK	group3905	chromosome-05			4
SM128B	29	7194617	100	0.607771	6811	6806	0	5	52	8	1	15665	1109331	1312879	1131791	924623	2700328	0	YES	YES	YES	NO	YES	YES	NO	NO	NO	NO	Rh06	A	Organic field	DK	group3905	fragment			4
SM130A	38	7110126	100	0.607758	6791	6766	0	25	52	9	1	2900	1935985	1825489	1164335	916055	1265362	0	YES	YES	YES	NO	YES	YES	NO	YES	NO	NO	Rh06	A	Organic field	DK	group3905	chromosome-10	yes		4
SM136A	27	7191441	100	0.607834	6900	6827	0	73	52	9	1	10715	1553316	1000208	1143390	1778853	1704959	0	YES	YES	YES	NO	YES	YES	NO	YES	NO	NO	Rh06	A	Organic field	DK	group3905	plasmid-Rh05	yes		4
SM137B	22	7139304	100	0.607195	6804	6758	0	46	55	9	1	1670	726717	790346	1733641	828174	3058756	0	YES	YES	YES	NO	YES	YES	NO	NO	NO	NO	Rh06	A	Organic field	DK	group3905	fragment			4
SM138A	36	7010042	100	0.608313	6695	6658	0	37	52	9	1	21966	1848917	745569	554984	2630369	1208237	0	YES	YES	YES	NO	YES	YES	NO	NO	NO	NO	Rh06	A	Organic field	DK	group3905	fragment			4
SM144B	53	7269750	100	0.607256	6997	6960	0	37	56	9	1	43398	2693751	391529	2461611	1679461	0	0	YES	YES	YES	NO	YES	YES	NO	YES	NO	NO	Rh06	A	Organic field	DK	group3905	plasmid-Rh05	yes		4
SM145B	31	7214199	80	0.607542	6896	6880	0	16	54	9	1	7128	1564210	1832725	1179861	775673	1854602	0	YES	YES	YES	NO	YES	YES	NO	YES	NO	NO	Rh06	A	Organic field	DK	group3905	fragment	yes		4
SM145C	32	7084952	80	0.608318	6752	6712	0	40	52	9	1	6305	1834191	578129	1122022	928720	2615585	0	YES	YES	YES	NO	YES	YES	NO	NO	NO	NO	Rh06	A	Organic field	DK	group3905	chromosome-00			4
SM146A	18	7096782	20	0.607721	6732	6672	0	60	53	9	1	1975	395379	2890121	536466	975813	2297028	0	YES	YES	YES	NO	YES	YES	NO	NO	NO	NO	Rh06	A	Organic field	DK	group3905	plasmid-Rh01+Rh06			4
SM151A	68	7280996	220	0.607633	6972	6924	0	48	57	14	1	116716	1463219	1458276	500431	792283	2950071	0	YES	YES	YES	NO	YES	YES	NO	NO	NO	NO	Rh06	A	Organic field	DK	group3905	fragment			4
SM151B	42	7270152	120	0.607649	6918	6906	0	12	57	11	1	45796	1251784	2038921	581550	975394	2376707	0	YES	YES	YES	NO	YES	YES	NO	NO	NO	NO	Rh06	A	Organic field	DK	group3905	fragment			4
SM152B	34	7101958	160	0.607921	6806	6795	0	11	55	9	1	38958	1187530	1767520	1025242	0	3082708	0	YES	YES	YES	NO	YES	YES	NO	NO	NO	NO	Rh06	A	Organic field	DK	group3905	fragment			4
SM154A	34	7225440	120	0.607388	6901	6887	0	14	53	9	1	29743	867286	482554	1688723	0	4157134	0	YES	YES	YES	NO	YES	YES	NO	NO	NO	NO	Rh06	A	Organic field	DK	group3905	fragment			4
SM154B	46	7219582	60	0.607353	6911	6896	0	15	53	9	1	31115	1356020	1825622	618277	0	3388548	0	YES	YES	YES	NO	YES	YES	NO	NO	NO	NO	Rh06	A	Organic field	DK	group3905	fragment			4
SM154C	43	7398534	140	0.60712	7078	6994	0	84	52	11	1	37419	1688416	2203878	1904566	1564255	0	0	YES	YES	YES	NO	YES	YES	NO	YES	NO	NO	Rh06	A	Organic field	DK	group3905	plasmid-Rh06	yes		4
SM155B	29	7259896	140	0.606984	7003	6994	0	9	54	9	1	24871	1795349	1080482	1718017	0	2641177	0	YES	YES	YES	NO	YES	YES	NO	NO	NO	NO	Rh06	A	Organic field	DK	group3905	fragment			4
SM155C	24	7254346	180	0.607015	6999	6990	0	9	53	9	1	18520	827144	2046791	1128885	0	3233006	0	YES	YES	YES	NO	YES	YES	NO	NO	NO	NO	Rh06	A	Organic field	DK	group3905-2, group3905	chromosome-04, plasmid-Rh06		yes	4
SM163A	21	6967649	60	0.608054	6642	6609	0	33	52	9	1	12926	914117	1569962	1187848	1856870	1425926	0	YES	YES	YES	NO	YES	YES	NO	NO	NO	NO	Rh06	A	Organic field	DK	group3905-2, group3905	chromosome-06, plasmid-Rh05		yes	4
SM163B	37	7267519	60	0.608174	6944	6882	0	62	52	9	1	33139	1807099	1846500	1254098	992885	1333798	0	YES	YES	YES	YES	YES	YES	NO	NO	NO	NO	Rh06	A	Organic field	DK	group3905-2, group3905	plasmid-Rh04-circ, fragment		yes	4
SM130B	47	7038537	200	0.607896	6763	6709	0	54	52	9	1	37177	1685833	2104120	1175572	871896	1163939	0	YES	YES	YES	NO	YES	YES	NO	NO	NO	NO	Rh06	A	Organic field	DK	group3905, group3905-2	chromosome-01, fragment		yes	4
SM138B	24	7109757	140	0.607768	6806	6783	0	23	52	9	1	3728	1437345	1190615	1277160	817787	2383122	0	YES	YES	YES	NO	YES	YES	NO	NO	YES	NO	Rh06	A	Organic field	DK	group3905, group3905-2	chromosome-02, plasmid-Rh05	yes	yes	4
SM140A	31	7142809	40	0.606506	6797	6747	0	50	52	9	1	15581	1365799	2394732	2436359	930338	0	0	YES	YES	YES	NO	YES	YES	NO	NO	NO	NO	Rh06	A	Organic field	DK	group3905, group3905-2	chromosome-04, fragment		yes	4
SM140B	34	7197135	20	0.607419	6887	6853	0	34	55	9	1	8889	1481452	1891848	567093	825349	2422504	0	YES	YES	YES	NO	YES	YES	NO	NO	NO	NO	Rh06	A	Organic field	DK	group3905, group3905-2	plasmid-Rh01+Rh05, fragment		yes	4
SM144A	41	7235858	80	0.607384	6961	6867	0	94	53	9	1	25475	2596539	1741189	644443	0	2228212	0	YES	YES	YES	NO	YES	YES	NO	YES	NO	NO	Rh06	A	Organic field	DK	group3905, group3905-2	chromosome-03, plasmid-Rh05	yes	yes	4
SM145A	29	7310377	160	0.607641	7047	6918	0	129	52	9	1	32695	1048652	1085566	1831788	0	3311676	0	YES	YES	YES	NO	YES	YES	NO	NO	NO	NO	Rh06	A	Organic field	DK	group3905, group3905-2	fragment, fragment		yes	4
SM146B	36	7252424	60	0.606863	6949	6931	0	18	54	9	1	30327	2082307	1848408	620248	0	2671134	0	YES	YES	YES	NO	YES	YES	NO	YES	NO	NO	Rh06	A	Organic field	DK	group3905, group3905-2	plasmid-Rh05, fragment	yes	yes	4
SM152A	19	7073074	120	0.607977	6760	6754	0	6	55	9	1	14917	486641	1289508	1931048	0	3350960	0	YES	YES	YES	NO	YES	YES	NO	NO	NO	NO	Rh06	A	Organic field	DK	group3905, group3905-2	plasmid-Rh03, plasmid-Rh06		yes	4
SM152C	18	7076923	140	0.607967	6773	6770	0	3	55	9	1	830	512987	1798233	1188745	870141	2705987	0	YES	YES	YES	NO	YES	YES	NO	NO	NO	NO	Rh06	A	Organic field	DK	group3905, group3905-2	plasmid-Rh05-circ, plasmid-Rh06-circ		yes	4
SM155A	23	7255696	100	0.606959	7008	6979	0	29	53	9	1	10254	1134862	1576971	1733917	897765	1901927	0	YES	YES	YES	NO	YES	YES	NO	NO	NO	NO	Rh06	A	Organic field	DK	group3905, group3905-2	plasmid-Rh06, fragment		yes	4
SM86	62	7635583	240	0.60879	7333	7250	0	83	49	3	1	70921	1900460	2533880	1014368	999175	1116779	0	YES	YES	YES	YES	NO	YES	NO	NO	NO	NO	?	C	DLF trial site	F	group3905, group3905-2	chromosome-16, fragment		yes	#N/A
SM168B	15	7113102	180	0.608015	6716	6708	0	8	51	9	1	2080	608656	1553277	0	0	4949089	0	YES	YES	NO	YES	NO	NO	NO	NO	NO	NO	Rh04	E	Organic field	DK					#N/A
SM131	42	7299833	120	0.607471	6913	6826	0	87	53	9	1	9297	2377529	1690130	1813967	0	1408910	0	YES	YES	YES	NO	YES	YES	NO	NO	NO	NO	Rh06	A	Organic field	DK	group3905	chromosome-09			4

### Sheet: Table S6 - Popgen. stat
Gene group	Number of sequences	Number segregating sites	Average pairwise differences	Nucleotide diversity	theta	Tajima's D	ANI	Gene length	Replicon origin (marjority rule)	GC content	GC3	Gene type	Putative function	NCBI Reference Sequence	Introgression score	Number of genospecies	Pairwise Introgression stats:	gsA_gsC	gsA_gsB	gsA_gsD	gsA_gsE	gsB_gsC	gsB_gsD	gsB_gsE	gsC_gsD	gsC_gsE	gsD_gsE	Pairwise FST stats:	gsA_gsC	gsA_gsB	gsA_gsD	gsA_gsE	gsB_gsC	gsB_gsD	gsB_gsE	gsC_gsD	gsC_gsE	gsD_gsE
group234	196	9	1.11779	0.00532282	1.53773	-0.622383	0.957143	210	chromosome	0.597036	0.748251	Core	cold-shock DNA-binding domain protein	WP_003545273.1	79	5		15	5	0	2	38	1	4	5	13	0		0.146573	0.361868	0.177656	0.219788	0.140704	0.403958	0.0846246	0.165059	0.053833	0.232125
group523	196	5	0.570539	0.00250236	0.854295	-0.63879	0.97807	228	chromosome	0.609157	0.682734	Core	H+transporting two-sector ATPase C subunit	WP_003545854.1	68	5		1	0	2	4	43	3	4	3	12	0		0.615264	0.659259	0.308246	0.447733	0.00698726	0.221884	0.0846246	0.186021	0.0577941	0.02
group1630	196	11	0.895761	0.00216367	1.87945	-1.25172	0.97343	414	chromosome	0.603631	0.73706	Core	ribosomal protein L16	WP_003547555.1	64	5		14	14	0	0	31	0	1	0	2	6		0.308058	0.0952512	0.436997	0.448468	0.215773	0.601594	0.610619	0.982128	0.982623
group1742	133	1866	941.446	0.512815	341.521	5.84949	0.204604	2346	chromosome	0.483039	0.525854	Accessory	AAA ATPase central domain protein	WP_012757130.1	59	5		27	3	0	2	17	0	0	6	8	0		0.108769	0.213483	0.428571		0.127518	0.415385		0.250633
group3948	152	109	16.2348	0.048453	19.4719	-0.528312	0.757778	450	fragment	0.494898	0.600921	Accessory	RNA polymerase%2C sigma 54 subunit%2C RpoN	WP_012755805.1	56	4		41	0	0	2	0	0	0	2	10	4		0.0879557		0.663965	0.607711				0.368499	0.307159	0.0199081
group3668	196	7	1.72925	0.0137242	1.19601	0.949837	0.944444	126	chromosome	0.550939	0.770165	Core	50S ribosomal protein L36	WP_003566454.1	55	5		1	1	0	0	26	3	8	6	13	1		0.447961	1	1	1	0.270362			0.250064	0.263312
group1622	196	9	0.904867	0.00292837	1.53773	-0.937955	0.970874	309	chromosome	0.604815	0.785318	Core	ribosomal protein S10	WP_003547547.1	54	5		36	0	1	0	4	0	12	3	2	0		0.170395	0.438425	0.494887	0.414791	0.852176	0.881068	0.00350619	0.964422	0.814543	0.836334
group4651	196	11	1.09267	0.00404694	1.87945	-1.00116	0.959259	270	chromosome	0.548054	0.713719	Core	ribosomal protein S15	WP_003544317.1	53	5		12	18	5	2	12	1	3	3	0	1		0.310531	0.0769231	0.0551181	0.432072	0.444894		0.595931	0.427262	0.27444	0.581395
group1636	196	6	1.04129	0.0034029	1.02515	0.0320445	0.980392	306	chromosome	0.581816	0.676821	Core	ribosomal protein S14	WP_003547561.1	52	5		2	28	0	0	2	0	0	2	22	0		0.682007	0.0687106	0.721627	0.728395	0.877978	0.937739	0.939437	0.931694	0.00160998	1
group5654	196	10	1.52616	0.0169574	1.70859	-0.249725	0.888889	90	Rh02	0.524717	0.609864	Core	ATPase	WP_003547774.1	51	5		24	1	2	1	24	0	0	2	1	0		0.315437	0.834395	0.599387	0.791352	0.259787	0.623368	0.745677	0.255898	0.358916	0.585194
group1975	196	5	0.938095	0.00386047	0.854295	0.18865	0.979424	243	chromosome	0.487801	0.599206	Core	RNA chaperone Hfq	WP_003539403.1	50	5		1	1	1	0	38	5	0	4	4	0		0.512672	0.938462	0.935795	0.939437	0.192949		1	0.171901	0.547192	1
group3924	194	29	8.95219	0.0301421	4.96363	2.27118	0.902357	297	fragment	0.535892	0.63376	Accessory	fixX	WP_012755336.1	50	5		1	32	0	5	2	0	0	3	8	3		0.534394	0.008	1	0.541719	0.498098	0.937739	0.498048	0.480959	0.257536	0.0935961
group4861	163	3	0.621374	0.00406127	0.529297	0.287551	0.980392	153	chromosome	0.609407	0.671358	Accessory	hypothetical protein	WP_003544729.1	48	5		1	0	0	1	46	0	0	1	2	1		0.670663	1	1	0.795918	0.0861817	1	0.842897	0.732849	0.615219	0.836334
group1258	196	10	2.19519	0.0166302	1.70859	0.666105	0.924242	132	chromosome	0.583527	0.595431	Core	hypothetical protein	NA	46	5		1	1	1	1	45	0	0	0	0	1		0.295484	0.472608	0.455423	0.466658	0.0883804	1	1	0.672112	0.679814	1
group4803	196	10	0.855468	0.00419347	1.70859	-1.16785	0.95098	204	chromosome	0.555172	0.72434	Core	ribosomal protein L35	WP_012759782.1	46	5		16	24	0	0	0	0	0	0	2	8		0.423224	0.0770555	0.266507	0.428019	0.720415	0.412013	0.609799	0.584507	0.828959	0.13283
group1577	196	5	0.884301	0.0052637	0.854295	0.0675496	0.970238	168	chromosome	0.496599	0.811224	Core	ribosomal protein L33	WP_003547442.1	44	5		23	0	5	12	2	0	0	0	1	5		0.297608	0.5	0.284345	0.297405	0.982883	1	1	0.982128	0.982623
group6440	130	35	10.0462	0.0444877	6.43276	1.68646	0.846491	228	fragment	0.539474	0.592409	Accessory	hypothetical protein	NA	44	4		29	0	0	1	0	0	0	4	9	4		0.109505		1	0.65609				0.585378	0.323272	0.0724638
group1609	196	10	0.606698	0.0030184	1.70859	-1.50839	0.950249	201	chromosome	0.56554	0.729287	Core	preprotein translocase%2C SecE subunit	WP_003547514.1	43	5		1	1	0	0	42	0	0	1	1	1		0.773575	0.75152	0.555326	0.669353	0.00192835	0.663965	0.791352	0.685262	0.814543	0.585194
group3903	167	59	7.66972	0.0412645	10.365	-0.794817	0.687831	189	chromosome	0.620727	0.736812	Accessory	hypothetical protein	WP_003568506.1	42	5		3	0	0	1	26	0	2	5	6	3		0.5	0.3879			0.555556
group133	196	101	11.4006	0.0295462	17.2568	-1.0528	0.744949	396	chromosome	0.589981	0.802914	Core	Glyoxalase/bleomycin resistance protein/dioxygenase	WP_012755880.1	41	5		4	0	0	0	38	0	0	1	1	1		0.15105	0.352113	0.192937	0.13036	0.117434	0.40999	0.317069	0.184351	0.123202	0.162213
group1641	196	10	2.61769	0.0124652	1.70859	1.24447	0.952381	210	chromosome	0.600559	0.715962	Core	ribosomal protein L30	WP_003547566.1	41	5		0	14	0	0	2	0	0	7	21	1		0.252251	0.140669	0.478847	0.489768	0.302948	0.553873	0.563686	0.223774	0.237204
group3562	196	17	2.07792	0.01776	2.9046	-0.742983	0.854701	117	chromosome	0.592142	0.651753	Core	hypothetical protein	NA	40	5		4	0	0	0	38	0	0	0	1	1		0.33753	0.648406	0.635531	0.327652	0.197263	1	0.550576	0.543419	0.269267	0.534884
group4311	196	47	8.20832	0.0467714	8.03038	0.0656692	0.738889	180	chromosome	0.676219	0.729252	Core	heme exporter protein CcmD	WP_012759361.1	40	5		5	0	0	1	34	0	0	1	2	1		0.113373	0.413745	0.247608	0.124161	0.201282	0.709668	0.472709	0.273945	0.145562	0.292925
group4183	196	16	2.14155	0.00793166	2.73374	-0.559396	0.940741	270	chromosome	0.580858	0.653061	Core	ribosomal protein L27	WP_003543909.1	39	5		6	25	0	0	7	0	0	3	1	1		0.327661	0.125226	0.444701	0.334793	0.504534	0.663965	0.513924	0.371607	0.276864	0.3554
group1557	196	15	3.13663	0.0101509	2.56289	0.57119	0.951456	309	chromosome	0.565848	0.852932	Core	NADH-ubiquinone oxidoreductase chain 4L	WP_003547388.1	38	5		1	0	0	1	36	0	0	1	0	3		0.422651	0.940327	0.504538	0.554036	0.277704	0.541805	0.592681	0.185286	0.223056	0.121804
group9344	90	716	326.187	0.421487	141.182	4.49923	0.254167	960	chromosome	0.466944	0.517049	Accessory	3'%2C5'-cyclic adenosine monophosphate phosphodiesterase CpdA	WP_025415883.1	38	5		19	2	0	1	11	2	1	2	4	0		0.150729	0.309963		0.428571	0.217391		0.571429		0.294118
group11180	72	60	3.40297	0.0199457	12.379	-2.41585	0.844961	387	fragment	0.312195	0.348084	Accessory	hypothetical protein	WP_012755313.1	37	4		0	0	0	0	21	1	0	6	9	3						0.121869	0.715694	0.566998	0.300699	0.205798	0.0243902
group11233	75	60	16.9658	0.10345	12.2749	1.26729	0.787234	282	fragment	0.337872	0.357305	Accessory	hypothetical protein	WP_017961376.1	37	5		1	0	0	1	23	7	3	2	4	0		0.344813	0.261445	0.298273	0.232877	0.0227664	0.0473019	0.00934709	0.0382476	0.0169076	0.0191245
group2645	196	12	2.2989	0.010793	2.05031	0.295631	0.943662	213	chromosome	0.582663	0.762288	Core	cold-shock DNA-binding domain protein	WP_003540801.1	37	5		25	4	1	4	2	5	0	0	0	0		0.0737392	0.228826	0.399613	0.149188	0.222338	0.465371	0.264055	0.402007	0.135018	0.464752
group2153	196	7	1.3741	0.0117444	1.19601	0.317214	0.940171	117	chromosome	0.562707	0.611198	Core	hypothetical protein	NA	36	5		1	14	5	0	1	1	0	0	18	0		0.564461	0.406231	0.196666	0.382788	0.865256	0.554174	0.618355	0.542352	0.106167	0.358025
group9162	120	109	18.2678	0.0641353	20.3338	-0.329724	0.617544	285	chromosome	0.632105	0.762982	Accessory	hypothetical protein	WP_080687605.1	36	5		1	0	3	0	28	1	0	5	1	1		0.219188	0.310124	0.127635	0.235911	0.0332285	0.104969	0.434741	0.0522953	0.324664	0.221158
group11232	60	36	1.29718	0.00561548	7.72001	-2.74087	0.860465	258	fragment	0.570995	0.664147	Accessory	glucosamine-fructose-6-phosphate aminotransferase	WP_025398141.1	35	4		0	0	0	0	18	4	4	4	6	2								0.081862		0.0825688	0.0613718
group1639	196	16	1.68477	0.00464125	2.73374	-0.990873	0.955923	363	chromosome	0.630629	0.701931	Core	ribosomal protein L18	WP_003547564.1	35	5		1	0	0	1	34	2	0	0	1	0		0.249182	0.247525	0.468717	0.328901	0.081498	0.576728	0.414083	0.577007	0.415148	0.723502
group1915	196	6	1.12323	0.0032001	1.02515	0.194813	0.983193	357	chromosome	0.512448	0.688475	Core	ATP-dependent Clp protease adaptor protein ClpS	WP_017988219.1	35	5		29	0	0	1	0	0	1	2	0	6		0.189886	0.510112	0.49373	0.504443	0.889644	1	1	0.884073	0.887132
group272	196	28	5.68394	0.0274586	4.78405	0.528856	0.864734	207	chromosome	0.570443	0.673617	Core	membrane protein	WP_012756003.1	35	5		32	0	0	0	2	0	0	1	3	1		0.182481	0.661995	0.446867	0.285331	0.466289	0.709668	0.482012	0.291162	0.164792	0.300417
group11234	61	2	0.360656	0.00300546	0.427362	-0.26581	0.983333	120	Rh07	0.592486	0.675	Accessory	hypothetical protein	NA	34	4		0	0	0	0	19	6	4	4	4	0						0.105664	0.0854871	0.0788486
group213	196	37	7.10026	0.0265927	6.32179	0.357126	0.861423	267	chromosome	0.579149	0.784969	Core	hypothetical protein	WP_025393058.1	34	5		2	0	0	0	32	0	0	0	2	2		0.180891	0.441029	0.188558	0.345106	0.269807	0.426712	0.647601	0.162055	0.311207	0.328439
group5755	110	128	25.0587	0.118477	24.2739	0.106316	0.503876	258	Rh07	0.515011	0.646723	Accessory	Conjugal transfer TraD family protein	WP_012760271.1	34	5		4	1	1	0	17	0	0	4	8	3						0.437403		1		0.324675
group3432	196	22	4.39853	0.0125314	3.7589	0.463075	0.937322	351	chromosome	0.557256	0.712323	Core	hypothetical protein	WP_003542353.1	33	5		1	33	0	0	0	0	1	1	0	1		0.625128	0.0769231	0.754501	0.551066	0.822309	1	0.733934	0.815131	0.59801	0.723502
group3758	196	16	5.06944	0.0237998	2.73374	2.20633	0.925926	216	chromosome	0.58879	0.673965	Core	ribosomal protein S21	WP_003585885.1	33	5		0	33	0	1	0	1	0	1	1	0		0.966347	0.0243902	1	0.842897	0.858221	0.882904	0.745677	0.964875	0.814668	0.836334
group5971	112	54	1.99823	0.00788273	10.2055	-2.53848	0.836364	330	Rh02	0.505195	0.515909	Accessory	hypothetical protein	NA	33	2		0	0	0	0	34	0	0	0	0	0						0.0366692
group6451	117	633	163.785	0.217339	118.648	1.27493	0.440318	1131	chromosome	0.419332	0.499104	Accessory	hypothetical protein	WP_025398065.1	33	5		18	1	0	1	3	0	0	2	10	2		0.441296	0.237732	0.25	0.25	0.367903	0.193772	0.193772	0.402597	0.402597	0.2
group3938	194	36	15.0968	0.0306845	6.16175	4.1978	0.926829	492	fragment	0.528612	0.602684	Accessory	nodN	WP_012755321.1	32	5		4	0	0	3	16	0	2	4	3	4		0.543995	0.670257	1	0.56775	0.314637	0.658017	0.378855	0.501258	0.266021	0.0724638
group4482	196	11	1.78168	0.010066	1.87945	-0.124404	0.937853	177	chromosome	0.661651	0.894933	Core	hypothetical protein	WP_012759201.1	32	5		3	29	0	0	1	0	0	1	1	1		0.538248	0.124088	0.562682	0.572354	0.934509	1	1	0.931694	0.933541	1
group5752	107	82	30.3543	0.189598	15.6329	3.05465	0.520468	171	Rh07	0.584413	0.710772	Accessory	hypothetical protein	WP_041686896.1	32	5		2	0	0	6	16	2	0	3	6	1		0.315627	0.466182	0.46111	0.227387	0.240782	0.41219	0.317617	0.127273	0.0855268	0.062201
group6388	187	171	46.9485	0.0883357	29.4541	1.8818	0.693548	558	fragment	0.533475	0.713731	Accessory	Inorganic diphosphatase	WP_003567327.1	32	5		0	0	1	3	14	0	0	5	11	2									0.0736842	0.137255	0.0367171
group8502	133	931	420.497	0.294338	170.394	4.87664	0.365372	1467	Rh01	0.591925	0.69645	Accessory	aldehyde dehydrogenase	WP_025418521.1	32	5		8	24	0	0	1	0	0	1	1	1			0.155754	0.487179	0.259259		0.613793	0.042735			1
group9160	120	80	16.894	0.0728576	14.9239	0.423031	0.662447	237	chromosome	0.578481	0.682806	Accessory	hypothetical protein	WP_025418173.1	32	5		3	0	1	2	23	1	0	6	0	0		0.232633	0.225137	0.125543	0.233469	0.060125	0.0649034	0.335424	0.0690458	0.343553	0.221158
group11197	77	23	5.19617	0.0293569	4.68002	0.336289	0.870056	177	Rh07	0.588011	0.686991	Accessory	hypothetical protein	WP_041935843.1	31	5		1	1	0	0	19	1	2	1	5	5		0.567306	0.685969	0.70336	0.558442	0.122733	0.470716	0.322847	0.18847	0.0943694	0.0381356
group5769	109	266	77.0489	0.116213	50.5322	1.75429	0.598793	663	Rh07	0.593411	0.721657	Accessory	Conjugal transfer protein	WP_012760245.1	31	5		2	1	1	0	15	0	1	4	10	1						0.614856	1	0.597122	0.512465	0.322726	0.5
group3125	196	4	1.1426	0.00528979	0.683436	1.19865	0.984848	264	chromosome	0.498628	0.617115	Core	cold-shock DNA-binding domain protein	WP_003561293.1	30	5		8	0	1	0	8	0	0	9	8	0		0.427602	0.75152	0.765739	0.518123	0.549277	0.937739	0.618355	0.17681	0.321865	0.647577
group3900	194	14	2.91758	0.0190691	2.39624	0.548363	0.908497	153	chromosome	0.571154	0.663533	Accessory	Cbb3-type cytochrome oxidase component	WP_003549664.1	30	5		1	0	0	1	13	0	0	6	11	2		0.665672	0.692247		0.536232			1		1
group6743	191	27	8.36622	0.0376857	4.63371	2.26016	0.878378	222	fragment	0.518112	0.628909	Accessory	hypothetical protein	WP_025397921.1	30	5		1	0	0	5	15	0	1	4	4	4		0.574889	1	1	0.541719	0.54274	1	0.581996	0.523632	0.286846	0.0935961
group10001	76	147	18.7351	0.0533526	29.9917	-1.28488	0.604839	372	fragment	0.503572	0.57916	Accessory	hypothetical protein	NA	29	3		28	0	0	2	0	0	0	0	1	0		0.0263354			0.433965					0.361986
group11175	71	47	17.7606	0.0133038	9.72514	2.71739	0.964794	1335	fragment	0.591834	0.736129	Accessory	ABC transporter permease	WP_025419072.1	29	4		0	0	0	0	17	0	1	5	6	3						0.0725935	0.308523	0.216316	0.149409	0.0924254	-0.00551896
group5751	176	197	27.7198	0.0901622	34.2915	-0.612092	0.408408	333	Rh04	0.590619	0.768888	Accessory	hypothetical protein	WP_017997473.1	29	5		4	0	0	2	10	2	0	3	11	1						0.512684	0.485294	0.540984	0.198653	0.20606	0.181818
group3901	195	154	19.676	0.0231413	26.3354	-0.796317	0.82774	894	chromosome	0.588809	0.646653	Accessory	cytochrome c oxidase%2C cbb3-type%2C subunit III	WP_025397883.1	28	5		1	0	0	1	11	0	1	4	10	4		0.151129	0.0791702		0.248164	0.19815		0.320755		0.5
group3905	194	73	12.0689	0.0248392	12.4947	-0.104163	0.849794	486	chromosome	0.584468	0.732532	Accessory	FixH family protein	WP_003563096.1	28	5		2	1	0	1	13	1	1	4	8	1		0.133867	0.224641		0.350588	0.201962		0.483871		0.320755
group3907	195	15	2.00338	0.0125999	2.56513	-0.559075	0.90566	159	chromosome	0.551492	0.621577	Accessory	cytochrome oxidase maturation protein%2C cbb3-type	WP_003549679.1	28	5		2	0	0	3	2	2	0	8	15	0		0.183442			0.25448					0.428571
group3922	194	144	38.5611	0.0347235	24.647	1.77506	0.87062	1113	fragment	0.566593	0.593075	Accessory	fixB	WP_025397932.1	28	5		2	0	0	4	7	0	0	7	11	1		0.278165	0.339535	0.563949	0.352317	0.309863	0.617706	0.433036	0.442271	0.287057	0.0724638
group3956	160	253	7.85755	0.0163759	44.7846	-2.66627	0.560764	576	fragment	0.485048	0.506738	Accessory	molybdenum cofactor biosysynthesis protein	WP_025419100.1	28	4		0	0	0	0	12	0	0	3	11	5						0.181181	0.327426	0.39713	0.259331	0.323615	0.0145745
group681	196	34	5.00884	0.0177619	5.80921	-0.396101	0.879433	282	chromosome	0.547474	0.764166	Core	YiaAB two helix domain protein	WP_003557239.1	28	5		10	7	2	3	7	1	0	1	1	0		0.0396392	0.0875085	0.205518	0.137053	0.108327	0.305866	0.224833	0.214445	0.146556	0.363636
group3904	188	248	39.3669	0.0251592	42.6777	-0.247637	0.857471	1740	chromosome	0.528785	0.61062	Accessory	cytochrome c oxidase accessory protein CcoG	WP_003563094.1	27	5		0	1	0	1	11	2	0	5	10	1		0.183868	0.0837906		0.259669	0.169725		0.277778		0.5
group3923	194	154	54.1283	0.0413825	26.3586	3.31906	0.882263	1308	fragment	0.557986	0.624468	Accessory	fixC	WP_012755337.1	27	5		2	12	0	3	1	0	1	4	4	4		0.433876	0.550953	0.937739	0.417721	0.281609	0.658017	0.312613	0.407762	0.169935	0.121212
group3954	161	24	5.27826	0.00427044	4.24365	0.685438	0.980583	1236	fragment	0.602615	0.700974	Accessory	methionine gamma-lyase	WP_025419098.1	27	4		0	0	0	0	16	0	0	4	6	4						0.159333	0.496046	0.38494	0.398961	0.299337	0.0243902
group3955	161	65	16.0059	0.010867	11.4932	1.21135	0.95614	1482	fragment	0.587376	0.645472	Accessory	GntR family transcriptional regulator	WP_046154832.1	27	4		0	0	0	0	18	0	0	4	6	2						0.158866	0.314764	0.233856	0.264915	0.192698	-0.0145251
group5742	144	434	10.5112	0.0140865	78.2891	-2.84308	0.466175	813	fragment	0.576782	0.664104	Accessory	transcriptional regulator%2C DeoR family	WP_012559323.1	27	4		0	0	0	0	18	0	0	2	8	2						0.146453	0.280731	0.13028	0.268237	0.12903	0.0568606
group5756	97	163	50.5855	0.171247	31.6704	2.00013	0.451178	297	Rh04	0.61696	0.673435	Accessory	conjugal transfer protein TraC	WP_012760270.1	27	5		2	1	0	1	17	0	0	3	6	1						0.571901
group5767	107	273	96.6366	0.224644	52.046	2.87008	0.389262	447	Rh07	0.62299	0.718999	Accessory	conjugal transfer protein TrbH	WP_025419063.1	27	5		3	1	2	0	12	0	3	3	6	1						0.603053	1	1	0.497585	0.515716	1
group6742	192	118	47.2382	0.0663423	20.2328	4.17276	0.881882	999	fragment	0.428345	0.446274	Accessory	hypothetical protein	WP_025397922.1	27	5		2	0	0	4	10	0	0	5	7	3		0.400071	0.598731	0.622003	0.325853	0.273608	0.46111	0.282561	0.24978	0.130868	0.0521327
group7499	94	638	243.074	0.23765	124.727	3.24261	0.388889	1044	Rh06	0.572379	0.634354	Accessory	replication protein B	WP_025398095.1	27	5		1	0	0	4	21	0	1	1	2	1		0.499006	0.940327	1	0.221884	0.170973	0.921618	0.414207	0.385366	0.154486	0.320755
group11179	68	26	9.84109	0.0167365	5.42871	2.55499	0.955782	588	fragment	0.60124	0.639631	Accessory	FMN reductase	WP_025419067.1	26	4		0	0	0	0	16	0	1	1	8	3						0.12928	0.605059	0.468611	0.250552	0.165063	0.0136986
group1913	196	8	1.23014	0.0060301	1.36687	-0.2211	0.960784	204	chromosome	0.523634	0.703256	Core	hypothetical protein	WP_003539277.1	26	5		25	2	1	0	0	0	0	0	1	1		0.143829	0.501117	0.520807	0.323782	0.559552	0.937739	0.618355	0.583468	0.370706	0.647577
group3916	195	251	89.0371	0.0665553	42.9232	3.42065	0.81652	1368	fragment	0.574981	0.616678	Accessory	nifN	WP_025397927.1	26	5		2	0	0	4	7	1	2	4	5	5		0.424325	0.587402	0.504538	0.417721	0.246839	0.301568	0.298849	0.158081	0.16154	0.00306078
group3934	194	26	9.12318	0.0321093	4.45015	2.92764	0.912458	297	fragment	0.504877	0.562376	Accessory	nodF	WP_012755326.1	26	5		5	4	0	1	3	0	3	4	8	2		0.31537	0.331685	0.581899	0.306779	0.367142	0.648922	0.360899	0.534588	0.288367	0.0724638
group484	196	17	2.09388	0.00705009	2.9046	-0.728638	0.942761	297	chromosome	0.612073	0.785714	Core	chaperonin Cpn10	WP_003545797.1	26	5		12	1	1	0	9	0	0	1	2	4		0.140848	0.256075	0.299709	0.194725	0.234771	0.408837	0.283546	0.275025	0.176022	0.0575251
group5774	109	187	68.0048	0.178388	35.5245	3.03778	0.513021	384	Rh07	0.63556	0.695384	Accessory	Conjugal transfer protein TrbC	WP_085989726.1	26	5		2	1	2	1	10	0	1	5	7	1						0.603053	0.655738	1	0.361923	0.515716	0.571429
group11201	78	101	43.8115	0.148449	20.4972	3.84174	0.704678	342	Rh07	0.517919	0.559492	Accessory	putative transcriptional repressor TraM	WP_025419212.1	25	5		2	0	0	0	11	0	0	2	8	6						0.45098
group11202	75	105	19.2789	0.0958693	21.4811	-0.34816	0.485294	204	Rh07	0.590392	0.68549	Accessory	hypothetical protein	WP_025419059.1	25	5		1	1	0	0	13	1	2	1	6	4										1
group2954	196	13	1.97912	0.0113743	2.22117	-0.270253	0.925287	174	chromosome	0.694669	0.863125	Core	hypothetical protein	NA	25	5		11	1	3	7	0	0	1	0	1	5		0.2166	0.30401	0.301797	0.254253	0.272402	0.387563	0.316081	0.336767	0.271902	0.123268
group3930	194	153	59.0864	0.0584881	26.1874	3.95709	0.852601	1038	fragment	0.569449	0.648993	Accessory	nodI	WP_025397939.1	25	5		5	1	1	1	3	0	0	5	12	1		0.232376	0.304813	0.325083	0.32709	0.290439	0.406603	0.4069	0.261586	0.263981	0.00452489
group4147	196	8	1.19529	0.00996075	1.36687	-0.277456	0.933333	120	chromosome	0.567389	0.605867	Core	hypothetical protein	WP_012759512.1	25	5		2	2	7	15	0	0	0	0	0	3		0.725396	0.841096	0.0194421	0.0349051	0.863346	1	0.733934	0.857696	0.629971	0.0625
group5441	196	48	4.14129	0.0287589	8.20123	-1.46959	0.666667	144	Rh02	0.58801	0.68952	Core	hypothetical protein	NA	25	5		18	4	3	1	1	1	0	0	1	0		0.428065	0.544982	0.767524	0.431474	0.402205	0.675525	0.366452	0.588794	0.30611	0.545455
group5741	143	26	7.6925	0.00706377	4.69606	1.8355	0.976321	1098	fragment	0.563071	0.606213	Accessory	extracellular solute-binding protein family 1	WP_012758326.1	25	4		0	0	0	0	18	0	2	2	4	2						0.146733	0.297088	0.129088	0.253587	0.10693	0.0593888
group5750	85	509	78.3434	0.0847315	101.516	-0.786329	0.456197	936	Rh07	0.607592	0.707164	Accessory	ArdC antirestriction protein	WP_025419222.1	25	5		1	0	1	0	9	0	1	4	8	5		0.445996	0.496578	0.532847	0.481481	0.15296	0.219321	0.192005	0.0714151	0.0666776	0.00979519
group5771	110	410	115.999	0.145828	77.7525	1.65169	0.588353	996	Rh07	0.47385	0.593428	Accessory	P-type conjugative transfer protein TrbJ	WP_012760242.1	25	5		1	1	1	1	14	0	2	4	4	1						0.368078	0.347788	0.555556	0.320628	0.515716	0.5
group6400	185	220	91.0556	0.151103	37.9646	4.45943	0.770115	957	Rh04	0.412438	0.494112	Accessory	transposase	NA	25	5		1	0	0	5	14	0	0	4	3	2		0.337942	0.407859	0.786998	0.297153	0.161286	0.515152	0.224463	0.404069	0.154464	0.140893
group9218	74	515	242.558	0.406575	105.652	4.52554	0.321476	759	chromosome	0.474807	0.542677	Accessory	hypothetical protein	WP_012757129.1	25	5		16	2	0	2	5	0	0	4	0	0						0.421106
group6434	183	19	5.17588	0.026543	3.28494	1.54242	0.902564	195	fragment	0.528569	0.622278	Accessory	fixN	WP_003563211.1	24	5		2	1	0	2	3	0	0	6	12	2		0.55722	0.940327	1	0.673224	0.518578	0.935795	0.649651	0.452769	0.283117	0.0422535
group6501	120	8	1.50266	0.0131812	1.49239	0.0162538	0.929825	114	chromosome	0.545687	0.654825	Accessory	hypothetical protein	NA	24	3		2	0	0	0	24	0	0	0	0	0		0.534019	0.854184			0.516204
group7703	71	32	6.22857	0.00534391	6.62137	-0.189301	0.972579	1167	fragment	0.60153	0.642203	Accessory	ROK family protein	WP_025397865.1	24	4		0	0	0	0	9	2	1	3	9	3						0.145247	0.304983	0.16726	0.126866	0.0280498	0.0450237
group8962	63	276	123.629	0.427172	58.569	3.92245	0.37415	441	chromosome	0.40604	0.471871	Accessory	hypothetical protein	WP_012558530.1	24	5		6	1	0	1	13	1	0	1	5	0		0.0562396	0.149924	0.294118	0.100933	0.109598	0.400329	0.16369	0.225086	0.0565371	0.333333
group11178	71	40	14.6918	0.0133727	8.27671	2.51996	0.96675	1203	fragment	0.533057	0.638755	Accessory	alkanesulfonate monooxygenase	WP_025419068.1	23	4		0	0	0	0	9	1	0	4	7	5						0.143228	0.259826	0.174925	0.13552	0.0850967	-0.00551896
group3353	196	81	23.5751	0.0748874	13.8396	2.16025	0.742857	315	chromosome	0.635682	0.775948	Core	hypothetical protein	WP_017994934.1	23	5		1	23	0	0	0	1	0	0	1	1		0.219607	0.0670407	0.264847	0.199886	0.276423	0.329328	0.256058	0.252337	0.189286	0.231343
group3929	194	88	28.8807	0.0366041	15.0621	2.83124	0.888466	789	fragment	0.564737	0.594881	Accessory	nodJ	WP_012755332.1	23	5		3	1	0	0	2	0	1	5	12	3		0.203311	0.231521	0.512463	0.342478	0.198333	0.50421	0.334751	0.370884	0.224555	0.0422535
group6736	182	53	14.0623	0.0642114	9.17197	1.60533	0.794574	258	fragment	0.478448	0.497061	Accessory	transcriptional regulator%2C XRE family	WP_012755312.1	23	5		1	0	0	1	18	0	0	6	1	0		0.208702	0.46299	0.44561	0.371781	0.509892	1	0.842897	0.493596	0.450534	0.836334
group9219	71	521	249.913	0.459319	107.804	4.62349	0.296896	741	chromosome	0.445078	0.504875	Accessory	hypothetical protein	WP_012757089.1	23	5		18	0	0	0	5	2	0	0	2	0		1
group11182	71	39	16.7726	0.0576367	8.06979	3.49948	0.871287	303	fragment	0.577186	0.706317	Accessory	hypothetical protein	WP_003586569.1	22	4		0	0	0	0	12	0	0	3	5	5						0.15017	0.5007	0.38885	0.291942	0.195253	0.0243902
group11226	71	54	22.2837	0.0231127	11.1736	3.29864	0.947977	1038	fragment	0.564588	0.680615	Accessory	ABC transporter ATP-binding protein [Rhizobium leguminosarum]	WP_025397863.1	22	4		0	0	0	0	5	0	1	6	11	2						0.224529	0.29361	0.158328	0.00727822	0.0199122	0.0450237
group11270	47	364	33.7613	0.0465961	82.4147	-2.16228	0.636727	1002	fragment	0.478129	0.551854	Accessory	tyrosine recombinase XerC	WP_012559191.1	22	5		1	0	3	2	14	1	1	1	2	1									1	1	1
group3917	195	203	57.8104	0.0415318	34.7148	2.10949	0.86732	1530	fragment	0.535147	0.603328	Accessory	nifE	WP_051449438.1	22	5		2	0	0	4	6	0	0	4	6	4		0.201596	0.326316	0.529244	0.210102	0.260454	0.635531	0.318459	0.399894	0.16486	0.121212
group3925	194	107	39.1538	0.036105	18.3141	3.5414	0.901473	1086	fragment	0.566479	0.596101	Accessory	nifA	WP_025397934.1	22	5		1	1	0	4	4	0	1	4	9	2		0.473658	0.48563	0.663965	0.367979	0.217888	0.333849	0.201667	0.291941	0.170142	0.0277778
group3927	194	39	11.8355	0.0582302	6.67523	2.25558	0.816901	213	fragment	0.540197	0.662698	Accessory	fixT	WP_025397937.1	22	5		2	0	0	2	4	0	0	6	10	2		0.577563	0.940327	1	0.812592	0.538282	0.935795	0.773124	0.486037	0.387981	0.0136986
group5315	189	78	9.03467	0.0501072	13.4106	-1.00309	0.57377	183	Rh02	0.638882	0.720965	Accessory	hypothetical protein	WP_003548476.1	22	5		5	4	1	2	10	0	0	2	1	1		0.0735302	0.156254	0.261485	0.217489	0.114791	0.321498	0.271731	0.207318	0.168614	0.406368
group5317	196	313	50.823	0.0779606	53.4789	-0.158621	0.552217	699	Rh02	0.609121	0.685644	Core	RES domain protein	WP_025397750.1	22	5		4	0	1	2	14	0	0	3	2	0		0.0455551	0.111356	0.10866	0.105385	0.0964407	0.169114	0.163694	0.0931803	0.0904395	0.163176
group5778	100	800	225.399	0.203115	154.518	1.56073	0.329983	1194	Rh07	0.610561	0.694221	Accessory	hypothetical protein	WP_025398092.1	22	5		4	2	2	2	7	1	2	2	4	0						1
group5972	103	8	0.926709	0.00461049	1.53637	-0.958329	0.960199	201	Rh02	0.540212	0.540501	Accessory	hypothetical protein	NA	22	3		0	0	0	0	22	1	0	1	0	0						0.331523	0.890619		0.457914
group6361	193	107	40.9652	0.0417587	18.3304	3.84463	0.890928	981	fragment	0.553612	0.62333	Accessory	ACS59134.1 transcriptional regulator%2C LysR family (plasmid)	WP_012755327.1	22	5		1	0	0	2	2	3	4	4	9	1		0.195405	0.215961	0.339405	0.180091	0.177384	0.272508	0.135359	0.212245	0.112625	0.0176817
group6362	174	60	8.87768	0.0229489	10.465	-0.462435	0.903382	621	fragment	0.387408	0.385057	Accessory	transposase	WP_049778335.1	22	5		2	0	0	4	6	2	2	3	5	2		0.376667	0.379936	0.64082	0.322493	0.106162	0.245305	0.140958	0.217342	0.114981	0.0607336
group6504	112	347	107.086	0.278245	65.58	2.11804	0.272537	477	fragment	0.53066	0.572159	Accessory	transposase IS3/IS911 family protein	WP_012755319.1	22	5		2	0	0	4	6	0	0	2	8	4		0.438596	0.529412		1	0.151515		0.52		0.25
group680	196	203	40.3139	0.0586811	34.6844	0.514439	0.704512	687	chromosome	0.671635	0.814388	Core	phage shock protein A%2C PspA	WP_012756400.1	22	5		13	3	2	1	5	0	0	1	0	1		0.0433812	0.103448	0.12087	0.139756	0.112662	0.205608	0.224833	0.130698	0.149519	0.253071
group8964	70	60	20.8758	0.0232729	12.4519	2.26136	0.93311	897	fragment	0.60602	0.75786	Accessory	ABC transporter permease	WP_025419070.1	22	4		0	0	0	0	6	1	2	4	9	3						0.27078	0.408837	0.300727	0.1202	0.0737163	0.0201249
group11229	102	111	41.1786	0.0569552	21.3573	3.06017	0.846473	723	fragment	0.630882	0.793182	Accessory	transcriptional regulator%2C Crp/Fnr family	WP_025394910.1	21	5		2	0	0	4	2	2	4	3	5	3		0.213495	0.203875	0.244022	0.145869	0.166055	0.16094	0.145879	0.0440231	0.0418859	0.00720577
group11236	92	515	238.242	0.289182	101.108	4.63768	0.456751	948	fragment	0.542332	0.668237	Accessory	transcriptional regulator%2C RpiR family	WP_025397900.1	21	5		5	0	0	3	1	0	1	5	7	3		0.407656	0.637693	0.66805	0.354149	0.646976	0.937739	0.553499	0.0559676	0.0329277	0.109131
group1631	196	15	2.14783	0.0106857	2.56289	-0.41321	0.925373	201	chromosome	0.575185	0.785105	Core	ribosomal protein L29	WP_003558545.1	21	5		3	14	0	1	0	0	0	0	1	6		0.532776	0.164582	0.546402	0.327388	0.459935	0.468717	0.271293	0.947771	0.604591	0.0812721
group3577	196	13	3.73203	0.0365885	2.22117	1.68692	0.872549	102	chromosome	0.540366	0.743547	Core	hypothetical protein	NA	21	5		1	0	7	12	1	0	1	0	0	3		0.360669	0.627119	0.178886	0.192661	0.610296	1	1	0.59645	0.605511
group3834	178	167	8.70926	0.0243113	29.0123	-2.22442	0.59952	417	Rh01	0.516463	0.582208	Accessory	MarR family transcriptional regulator	WP_025397076.1	21	4		18	4	0	0	0	0	0	2	0	0		0.0496272	0.210582	0.265482		0.194595	0.388561		0.246796
group3920	195	89	31.0527	0.0349441	15.2198	3.21067	0.90552	942	fragment	0.534934	0.650122	Accessory	nifH	WP_012755340.1	21	5		2	0	0	4	6	1	4	4	3	1		0.468424	0.598731	0.881068	0.46147	0.330539	0.580603	0.313	0.483353	0.264034	0.0935961
group6744	184	72	20.3231	0.0506249	12.4365	1.94542	0.859649	513	fragment	0.52853	0.664505	Accessory	AsnC family transcriptional regulator	WP_025397920.1	21	5		1	1	0	4	4	1	2	2	7	3		0.495876	0.641694	0.628629	0.304412	0.782083	1	0.581996	0.754455	0.441214	0.0935961
group6767	135	201	41.6295	0.0211411	36.687	0.439903	0.914103	2340	fragment	0.517506	0.639877	Accessory	acetyl-CoA synthetase	WP_012759526.1	21	3		0	0	0	0	21	0	1	0	1	0						0.212245		0.0857143		0.292042
group678	196	144	22.4688	0.0494494	24.6037	-0.272615	0.686275	459	chromosome	0.613479	0.782146	Core	putative thiol-disulphide oxidoreductase DCC	WP_012756393.1	21	5		13	3	0	4	3	0	0	2	0	0		0.0363721	0.0827068	0.203263	0.104394	0.08985	0.279881	0.166695	0.211676	0.111812	0.315666
group7488	56	182	40.35	0.145797	39.6202	0.0655	0.563549	417	Rh08	0.417866	0.48073	Accessory	WGR domain protein	WP_041935852.1	21	5		1	0	0	1	12	0	3	4	4	0		0.416508	0.575847	0.52	0.510204	0.0848855	0.268657	0.233134	0.0759878	0.051356	0.0561798
group9688	154	177	32.6753	0.0538423	31.5456	0.115332	0.824926	1011	chromosome	0.415218	0.513045	Accessory	putative transcriptional regulator%2C TetR family	WP_012756399.1	21	5		10	3	1	0	6	1	0	2	2	0		0.0458822	0.15254	0.0587541	0.139549	0.154982	0.178774	0.273404	0.0617375	0.142079	0.164748
group11199	79	83	22.1613	0.0703534	16.8005	1.06837	0.79198	399	Rh07	0.438692	0.470448	Accessory	hypothetical protein	WP_012760273.1	20	5		1	0	1	0	4	2	1	1	10	4		0.387919	0.359116	0.546554	0.5	0.198309	0.30322	0.274611	0.13552	0.117846	0.00598802
group11219	71	64	15.8334	0.0235812	13.2427	0.655037	0.912925	735	fragment	0.48443	0.503708	Accessory	HAD-superfamily hydrolase%2C subfamily IA%2C variant 3	WP_012755356.1	20	4		0	0	0	0	4	0	0	8	9	2						0.376329	0.502055	0.319035	0.0263635	0.0140497	0.0450237
group11224	71	81	23.3915	0.0185647	16.7603	1.33905	0.935714	1260	fragment	0.57476	0.593226	Accessory	ROK family protein	WP_012755347.1	20	4		0	0	0	0	5	2	1	4	9	2						0.171129	0.313869	0.218981	0.138026	0.0516007	0.0201249
group11261	44	7	0.318182	0.00258684	1.6092	-2.17764	0.965686	204	fragment	0.56328	0.625668	Accessory	hypothetical protein	NA	20	2		0	0	0	0	21	0	0	0	0	0						0.0216867
group14980	60	21	8.53729	0.00909189	4.50334	2.79589	0.978788	990	fragment	0.591684	0.73	Accessory	ABC transporter permease	WP_025397904.1	20	4		7	0	0	3	0	0	0	6	5	2		0.247241		0.402693	0.252028				0.0372881	-0.00716185	0.0280153
group3899	195	72	13.6621	0.0185878	12.3126	0.334579	0.902041	735	chromosome	0.598444	0.7636	Accessory	cytochrome c oxidase%2C cbb3-type%2C subunit II	WP_003563090.1	20	5		1	0	0	1	3	1	0	5	11	2		0.124935	0.231069		0.25768	0.224586		0.521739		0.333333
group3906	191	411	78.5703	0.0343702	70.5353	0.365784	0.82021	2286	chromosome	0.619022	0.725481	Accessory	heavy metal translocating P-type ATPase	WP_025397879.1	20	5		4	0	0	0	0	1	1	5	9	4		0.0719436	0.242604		0.242604	0.320755		1		0.320755
group3918	195	142	41.2505	0.0269084	24.2833	2.19517	0.907371	1533	fragment	0.551454	0.656551	Accessory	nifK	WP_012755342.1	20	5		1	0	0	5	5	0	0	4	5	4		0.429811	0.554356	0.881068	0.46147	0.277801	0.617706	0.362386	0.438083	0.232796	0.0935961
group3933	174	85	20.9104	0.0220574	14.8254	1.276	0.910338	948	fragment	0.537102	0.588153	Accessory	nodD	WP_012755327.1	20	5		1	1	0	0	1	0	4	5	11	1		0.444082	0.666574	1	0.521595	0.268878	0.658017	0.322131	0.394117	0.153903	0.104478
group3936	194	19	5.96063	0.0107982	3.25204	2.21798	0.96558	552	fragment	0.568971	0.59043	Accessory	nodL	WP_017996991.1	20	5		2	0	0	4	2	1	3	4	5	3		0.684202	0.940327	0.541805	0.38945	0.641922	0.502197	0.403142	0.319723	0.280148	0.00720577
group440	175	1194	527.869	0.47025	208.045	5.00409	0.335559	1797	chromosome	0.388238	0.440286	Accessory	ABC transporter ATP-binding protein [Rhizobium leguminosarum]	WP_012556662.1	20	5		5	2	0	1	6	1	3	4	1	1					0.329114
group5773	109	127	43.9178	0.146393	24.1263	2.69932	0.576667	300	Rh07	0.605321	0.770826	Accessory	Conjugal transfer TrbD family protein	WP_012760240.1	20	5		2	0	2	0	4	0	4	2	8	2						0.573535	0.485294	0.540984	0.232006	0.248281	0.181818
group5775	109	448	172.309	0.178454	85.1069	3.44604	0.543323	981	Rh07	0.611705	0.731167	Accessory	conjugal transfer protein TrbB	WP_025419054.1	20	5		4	1	1	0	1	1	2	2	10	2						0.603053	0.485294	1	0.244668	0.515716	0.375
group5779	192	478	120.556	0.105089	81.9601	1.51384	0.585069	1152	Rh04	0.654121	0.736125	Accessory	integrase family protein	WP_012760230.1	20	5		2	1	0	5	1	0	0	4	7	4		0.111817	0.469194		0.176471	0.384356		0.540984		0.123919
group6379-2	94	1947	685.898	0.211964	380.632	2.75191	0.431699	3426	chromosome	0.57666	0.688331	Accessory	DNA polymerase III%2C alpha subunit	WP_012556051.1	20	5		5	3	0	1	8	1	0	1	3	2		0.375
group6391	194	324	58.6908	0.0650361	55.4558	0.186552	0.647059	918	chromosome	0.65734	0.768496	Accessory	beta-lactamase	WP_012756394.1	20	5		10	2	1	3	6	0	0	1	1	0		0.0440669	0.104622	0.122145	0.141047	0.11229	0.205608	0.224833	0.130297	0.149116	0.253071
group6414	151	26	11.634	0.09695	4.65018	4.29532	0.783333	120	chromosome	0.553918	0.655795	Accessory	hypothetical protein	NA	20	4		0	0	0	0	3	1	0	1	18	0						0.465593	0.709531	1	0.293731	0.264834	0.705069
group8489	103	172	61.8471	0.174702	33.0319	2.90837	0.518207	357	chromosome	0.574991	0.644774	Accessory	hypothetical protein	WP_012555930.1	20	5		1	10	1	4	7	0	0	1	0	0		0.546813	0.466531	0.601686	0.0136986	0.589132	0.690768	0.729309	0.760512	0.791401	1
group9274	78	1010	510.628	0.515879	204.972	5.19859	0.333333	1515	chromosome	0.40033	0.493044	Accessory	hypothetical protein	WP_012757083.1	20	5		15	0	0	1	6	0	0	1	0	1		0.428571
group11173	71	56	22.2386	0.0178194	11.5874	3.05587	0.955128	1248	fragment	0.59252	0.685638	Accessory	acyl-CoA dehydrogenase	WP_025419074.1	19	4		0	0	0	0	5	0	1	5	8	3						0.266928	0.600265	0.471952	0.24586	0.159614	0.0243902
group1123	179	15	2.23539	0.0212894	2.60335	-0.364299	0.857143	105	chromosome	0.542538	0.635754	Accessory	hypothetical protein	WP_080685788.1	19	5		10	10	0	0	0	0	0	1	1	1		0.235397	0.478247	0.513802	0.532391	0.520137	1	1	0.4906	0.509632	1
group11231	71	26	6.066	0.00838867	5.37986	0.398621	0.966013	765	fragment	0.559974	0.588346	Accessory	GntR family transcriptional regulator	WP_025397857.1	19	4		0	0	0	0	2	1	2	5	10	2						0.225867	0.212426	0.141531	0.0212668	0.0351554	-0.00338983
group13031	47	26	5.58742	0.0145919	5.88677	-0.168499	0.934837	399	fragment	0.546473	0.640538	Accessory	hypothetical protein	NA	19	4		3	0	2	3	0	0	0	6	6	2		0.421082		0.401869	0.284649				0.017825	0.00754626	0.0280153
group14977	60	74	35.4616	0.0298498	15.8689	4.24526	0.93771	1188	fragment	0.614338	0.686827	Accessory	6-aminohexanoate-dimer hydrolase	WP_025397899.1	19	4		6	0	1	4	0	0	0	4	4	3		0.353845		0.601594	0.369274				0.0852391	0.0420231	0.0849673
group14978	59	142	62.1181	0.0375627	30.5623	3.63139	0.914715	1665	fragment	0.617061	0.734372	Accessory	ABC transporter ATP-binding protein [Rhizobium leguminosarum]	WP_025397902.1	19	4		3	0	0	5	0	0	0	5	4	5		0.304949		0.310023	0.17732				0.026471	0.0598824	0.0241645
group14986	59	441	99.8358	0.0375566	94.9152	0.185226	0.849693	2934	fragment	0.530837	0.639926	Accessory	ornithine decarboxylase	WP_041472645.1	19	4		5	0	1	1	0	0	0	4	6	5		0.303158		0.352781	0.291711				0.0291138	0.0488189	0.0291189
group15014	61	100	47.7311	0.152969	21.3681	4.28133	0.712644	348	fragment	0.545883	0.675806	Accessory	hypothetical protein	NA	19	4		7	0	0	3	0	0	0	5	4	3		0.639437		0.709668	0.438234				0.026471	0.0488736	0.0176817
group1625	196	9	1.00152	0.00340652	1.53773	-0.794711	0.969388	294	chromosome	0.579863	0.780404	Core	Ribosomal protein L25/L23	WP_003547550.1	19	5		13	1	0	0	1	2	0	0	6	0		0.489352	0.292308	0.543927	0.451694	0.572327	0.566488	0.476882	0.982128	0.812129	0.836334
group1632	196	10	1.42993	0.00595805	1.70859	-0.381458	0.958333	240	chromosome	0.576148	0.790753	Core	ribosomal protein S17	WP_003547557.1	19	5		0	15	1	0	3	0	0	0	3	1		0.703143	0.448276	1	0.637137	0.4174	0.601594	0.366677	0.691965	0.431306	0.623734
group2557	196	120	21.2645	0.0506065	20.5031	0.115975	0.72028	429	chromosome	0.579563	0.736478	Core	arsenate reductase	WP_012757881.1	19	5		18	0	0	0	1	0	0	0	2	2		0.0734462	0.257642	0.410733	0.139296	0.222871	0.66805	0.29624	0.36429	0.110851	0.464752
group3664	164	5	1.53644	0.00883009	0.881208	1.46637	0.971264	174	chromosome	0.507639	0.574643	Accessory	hypothetical protein	WP_003542831.1	19	4		0	0	0	0	1	0	1	5	12	3						0.700317	1	1	0.653761	0.661808
group3919	195	137	34.578	0.0227337	23.4282	1.49351	0.909928	1521	fragment	0.545936	0.639903	Accessory	nifD	WP_012755341.1	19	5		2	0	0	4	5	1	0	3	6	2		0.274376	0.271924	0.390562	0.210966	0.227402	0.333849	0.203168	0.300839	0.182409	0.0277778
group3931	194	163	43.5446	0.0343579	27.899	1.76948	0.872756	1281	fragment	0.566741	0.623542	Accessory	nodC	WP_025397940.1	19	5		2	1	0	0	0	0	4	4	8	4		0.163068	0.298133	0.484536	0.213279	0.252907	0.642492	0.312465	0.387951	0.150019	0.104478
group3953	136	44	15.5217	0.0268905	8.02014	2.85273	0.92555	591	fragment	0.562394	0.687257	Accessory	6-hydroxy-3-succinoylpyridine 3-monooxygenase HspA	WP_080518582.1	19	2		0	0	0	0	20	0	0	0	0	0						0.131183
group5758	108	271	104.368	0.187537	51.5728	3.42611	0.522046	567	Rh07	0.617905	0.666618	Accessory	conjugative transfer signal peptidase TraF	WP_012760268.1	19	5		2	1	0	1	1	0	0	5	12	1						0.689382	1	1	0.616438	0.616438	1
group6360	188	133	46.9665	0.0545488	22.8876	3.30793	0.845528	861	fragment	0.615347	0.762269	Accessory	peptidase S49	WP_025393387.1	19	5		1	0	0	3	1	1	2	4	8	3		0.396922	0.434649	0.607143	0.376898	0.189762	0.327426	0.203421	0.246799	0.143232	0.0315685
group6377	77	951	291.826	0.21692	193.508	1.77309	0.374753	1521	chromosome	0.569439	0.61039	Accessory	putative nucleotidyltransferase protein	WP_012556050.1	19	4		6	0	0	0	14	0	0	2	0	0		0.135565	0.222853	0.478261		0.086119	0.354839		0.220611
group6456	66	13	1.0289	0.00800139	2.73151	-1.78614	0.899225	129	Rh02	0.599248	0.790345	Accessory	hypothetical protein	NA	19	2		0	0	0	0	20	0	0	0	0	0						0.165245
group7504	94	169	107.719	0.161116	33.0389	7.59876	0.865231	1254	fragment	0.445197	0.51443	Accessory	lytic transglycosylase	WP_025398115.1	19	5		2	0	0	4	9	0	2	2	4	0										0.5
group10278	60	1	0.451977	0.00396471	0.214445	1.42161	0.991228	114	fragment	0.584795	0.622807	Accessory	hypothetical protein	NA	18	2		0	0	0	0	19	0	0	0	0	0						0.392713
group11174	71	15	5.2326	0.00668275	3.10377	1.99135	0.980843	783	fragment	0.617218	0.714371	Accessory	ABC transporter ATP-binding protein [Rhizobium leguminosarum]	WP_025419073.1	18	4		0	0	0	0	4	1	1	4	8	3						0.279232	0.600265	0.471952	0.267387	0.176316	0.0243902
group11185	47	1	0.122109	0.000339192	0.226414	-0.629103	0.997222	360	Rh07	0.624823	0.749468	Accessory	hypothetical protein	WP_025397280.1	18	2		0	0	0	0	19	0	0	0	0	0						0.0368115
group11228	70	22	5.03147	0.00544531	4.56569	0.313363	0.97619	924	fragment	0.570826	0.674629	Accessory	hypothetical protein	WP_025397861.1	18	4		0	0	0	0	4	2	1	5	9	0						0.414222	0.293753	0.258043	0.0232421	0.075016	0.0381356
group11783	42	0	0	0	'nan'	'nan'	1	213	Rh07	0.596244	0.633803	Accessory	hypothetical protein	NA	18	3		0	0	0	0	18	0	2	0	0	0
group14979	60	61	27.2051	0.0319309	13.0811	3.67949	0.928404	852	fragment	0.609624	0.714613	Accessory	nickel ABC transporter permease	WP_025397903.1	18	4		4	0	1	5	0	0	0	4	4	3		0.438262		0.658017	0.230128				0.0852391	0.0598824	0.140893
group14983	60	143	64.7305	0.0635022	30.6656	3.90001	0.86381	1050	fragment	0.61427	0.736714	Accessory	hypothetical protein	WP_025397906.1	18	4		6	0	1	2	0	0	0	5	3	4		0.430051		0.502055	0.353182				0.026471	0.0598824	0.0445507
group15643	54	8	3.98602	0.0207605	1.75557	3.41714	0.959596	198	fragment	0.522353	0.554153	Accessory	hypothetical protein	NA	18	4		0	0	1	3	0	0	0	6	8	3
group3909	195	173	48.4445	0.0687142	29.5845	2.0138	0.757703	714	fragment	0.521296	0.502736	Accessory	transcriptional regulator%2C GntR family	WP_003563085.1	18	5		1	0	0	3	2	0	0	7	8	1		0.553583	0.704142	1	0.500202	0.369895	0.692929	0.354523	0.459448	0.200233	0.121212
group3932	191	53	18.064	0.0305652	9.09579	2.95608	0.910321	591	fragment	0.564887	0.566774	Accessory	nodA	WP_025397942.1	18	5		2	1	0	3	3	0	0	4	7	2		0.222139	0.300645	0.475455	0.254338	0.336947	0.648922	0.370695	0.486659	0.257298	0.0724638
group3947	195	61	16.5505	0.0573584	10.4315	1.77274	0.85977	435	fragment	0.414312	0.454854	Accessory	ferredoxin III%2C nif-specific	WP_080687677.1	18	5		2	0	0	4	2	0	0	4	6	4		0.48691	0.639024	1	0.657296	0.278731	0.625885	0.439284	0.430421	0.283728	0.0724638
group3957	159	200	40.2747	0.0447601	35.4423	0.439153	0.794872	975	fragment	0.586622	0.664538	Accessory	ferredoxin	WP_025419101.1	18	4		0	0	0	0	7	0	3	2	7	2						0.185322	0.32197	0.240076	0.274168	0.20028	0.0381356
group5314	157	163	14.4112	0.0541538	28.9506	-1.61159	0.389513	267	fragment	0.562967	0.757532	Accessory	transposase IS3/IS911 family protein	WP_085994801.1	18	5		9	0	1	4	2	0	2	2	1	1		0.156002	0.27451	0.627907	0.675127	0.120451	0.333333	0.407407	0.323199	0.391201	1
group5757	110	2319	444.744	0.13554	439.776	0.0382386	0.358506	3615	Rh07	0.57403	0.686217	Accessory	Ti-type conjugative transfer relaxase TraA	WP_012760269.1	18	5		4	0	0	0	3	0	1	3	8	3						0.412587	1	1	0.294118	0.294118	1
group5764	59	307	145.87	0.236022	66.0747	4.30057	0.505636	621	Rh08	0.610169	0.664702	Accessory	hypothetical protein	WP_003555692.1	18	4		0	0	0	0	2	0	0	7	9	3						0.404512	0.507337	0.732221	0.0281524	0.114215	0.0666667
group5768	85	354	111.605	0.137258	70.6027	1.99414	0.57554	834	Rh07	0.580505	0.704697	Accessory	P-type conjugative transfer protein TrbG	WP_012760246.1	18	5		5	1	0	0	2	0	1	4	5	4						0.548518	1	0.597122	0.453202	0.27247	0.5
group5772	83	871	294.622	0.123975	174.548	2.38234	0.645935	2460	Rh07	0.587423	0.708963	Accessory	type IV secretion/conjugal transfer ATPase%2C VirB4 family	WP_012760241.1	18	5		5	1	0	0	3	0	2	3	3	5						0.463759	0.594937	1	0.227601	0.360614	0.5
group6369	182	45	15.374	0.0627371	7.78753	2.8958	0.889706	408	fragment	0.432787	0.470669	Accessory	30S ribosomal protein S1	WP_025397918.1	18	5		1	1	0	4	0	0	3	4	3	6		0.649916	1	0.709668	0.541719	0.649916	0.709668	0.581996	0.401581	0.343207	0.02133
group6392	193	435	69.0291	0.091111	74.5206	-0.23658	0.555215	978	chromosome	0.518119	0.598318	Accessory	daunorubicin C-13 ketoreductase	WP_025393534.1	18	5		7	3	0	1	4	1	0	3	3	0		0.0389756	0.11218	0.119569	0.15961	0.118869	0.21811	0.2627	0.126603	0.166718	0.280277
group6752	135	37	13.1609	0.0166173	6.75333	2.8526	0.953283	792	fragment	0.55433	0.626459	Accessory	beta-lactamase domain protein	WP_012557143.1	18	3		0	0	0	0	18	0	2	0	0	0						0.439464		-0.13242		0.358312
group682	191	826	161.923	0.0476927	141.757	0.459309	0.78439	3831	chromosome	0.56581	0.747724	Accessory	AMP-dependent synthetase and ligase	WP_012756401.1	18	5		11	3	0	2	4	0	0	2	0	0		0.0304935	0.0786517	0.12087	0.107474	0.0736036	0.17478	0.158526	0.114924	0.101906	0.212449
group707	180	109	20.417	0.0995933	18.8994	0.251611	0.706989	372	chromosome	0.388695	0.481944	Accessory	hypothetical protein	WP_012756417.1	18	5		8	2	1	3	4	0	0	3	1	0		0.0642699	0.112659	0.225255	0.116087	0.116537	0.298657	0.175091	0.229248	0.12003	0.30742
group8256	60	92	41.539	0.0288699	19.7289	3.83298	0.936639	1452	fragment	0.635744	0.679993	Accessory	Amidase	WP_025397901.1	18	4		4	0	0	4	0	0	0	5	5	3		0.24965		0.649513	0.289861				0.157428	0.0415187	0.140893
group11181	47	9	1.09898	0.003939	2.03773	-1.30452	0.969388	294	fragment	0.583297	0.722536	Accessory	hypothetical protein	NA	17	2		0	0	0	0	18	0	0	0	0	0						0.098856
group11196	68	62	16.3705	0.0425929	12.9454	0.888934	0.870833	480	Rh07	0.54277	0.688327	Accessory	hypothetical protein	NA	17	5		1	0	1	0	4	1	0	4	8	2		0.589568	0.554356	0.702128	0.738318	0.274829	0.368666	0.385196	0.199622	0.141311	0.00646353
group11225	70	48	18.0894	0.0179994	9.9615	2.69174	0.952239	1005	fragment	0.5801	0.666908	Accessory	ABC transporter substrate-binding protein	WP_025397864.1	17	4		0	0	0	0	5	0	1	5	6	3						0.196882	0.317651	0.301769	0.0690322	0.0720708	0.027972
group1229	196	11	1.43046	0.00993372	1.87945	-0.571336	0.923611	144	chromosome	0.544289	0.65827	Core	hypothetical protein	NA	17	5		0	1	5	12	1	0	0	0	0	2		0.569201	0.610224	0.0328917	0.119495	0.934509	0.541805	1	0.502892	0.933541	0.139665
group14500	69	17	3.65345	0.0060854	3.53867	0.0964148	0.97769	762	fragment	0.443284	0.416353	Accessory	hypothetical protein	NA	17	4		2	0	0	4	0	0	0	6	4	4		0.466605		0.663965	0.393389				0.129708	0.0624284	0.0253225
group14975	60	171	60.7011	0.032683	36.6701	2.30941	0.949016	3354	fragment	0.346333	0.456351	Accessory	ABC transporter ATP-binding protein [Rhizobium leguminosarum]	WP_025397897.1	17	4		3	0	1	4	0	0	0	4	3	5		0.406606		0.516218	0.262096				0.0253033	0.0309352	0.0568606
group14984	60	251	111.904	0.0776815	53.8257	3.82599	0.833665	1509	fragment	0.570278	0.731511	Accessory	biotin carboxylase	WP_051449445.1	17	4		6	0	0	2	0	0	0	6	4	2		0.28672		0.508915	0.183997				0.0852391	0.0825305	0.177305
group15645	58	521	92.8131	0.0642238	112.551	-0.62849	0.670462	1581	fragment	0.535606	0.602565	Accessory	hypothetical protein	WP_041472646.1	17	4		1	0	0	4	0	0	0	6	5	4		0.572734		0.336732	0.191336				0.0797095	0.129606	0.0291189
group1732	116	14	1.83928	0.0120214	2.62837	-0.804968	0.908497	153	chromosome	0.60666	0.781609	Accessory	hypothetical protein	NA	17	4		8	0	4	4	0	0	0	4	0	0		0.313038		0.0501404	0.334474				0.316725	0.509846	0.444095
group3897	131	124	58.9286	0.156586	22.7582	5.13917	0.755424	507	fragment	0.51005	0.584895	Accessory	dehydrogenase	WP_025418598.1	17	4		2	0	0	4	0	0	0	4	6	4		0.52601		1	0.541719				0.456311	0.243396	0.0935961
group3908	195	151	24.9964	0.037197	25.8223	-0.100671	0.776296	675	chromosome	0.616783	0.723214	Accessory	transcriptional regulator%2C Crp/Fnr family	WP_025397878.1	17	5		3	0	0	1	2	0	3	4	6	2		0.128632	0.299552		0.389541	0.218643		0.568627		0.272727
group3937	194	157	55.3308	0.030285	26.8721	3.33821	0.916931	1890	fragment	0.551225	0.628081	Accessory	nodM	WP_025397945.1	17	5		1	0	0	5	3	0	1	5	5	1		0.214704	0.358491	0.553873	0.209933	0.27425	0.658017	0.332652	0.417104	0.176568	0.121212
group3951	193	179	43.6537	0.0791182	30.6648	1.34025	0.685965	570	fragment	0.562267	0.53556	Accessory	hypothetical protein	WP_012755315.1	17	5		1	0	0	4	2	0	0	4	6	4		0.667157	0.655142	1	0.673153	0.421708	0.642533	0.441111	0.6313	0.425645	0.0422535
group3959	136	52	18.863	0.0268342	9.47835	3.0581	0.926864	711	fragment	0.552784	0.56627	Accessory	hypothetical protein	WP_012755309.1	17	2		0	0	0	0	18	0	0	0	0	0						0.255577
group5720	139	339	74.9554	0.0828522	61.5459	0.715638	0.627063	909	Rh02	0.608741	0.801956	Accessory	Ku protein	WP_012763479.1	17	5		8	1	0	3	7	0	0	1	0	1		0.0340589	0.135952	0.0995542	0.0982795	0.121883	0.20567	0.199391	0.0859722	0.0852873	0.162073
group5722	121	166	15.2993	0.0585947	30.919	-1.65835	0.51462	342	Rh02	0.454086	0.527403	Accessory	hypothetical protein	WP_012763481.1	17	5		9	0	0	1	6	1	1	3	0	0		0.0489625	0.162549	0.19939	0.264865	0.148909	0.335996	0.460248	0.183088	0.240084	0.571429
group5734	145	29	7.26418	0.00820867	5.22476	1.13591	0.967342	888	fragment	0.556819	0.61137	Accessory	L-threonine kinase	NA	17	4		0	0	0	0	5	0	1	3	10	1						1
group5748	80	234	27.8712	0.0476431	47.2443	-1.40903	0.602041	588	Rh07	0.653933	0.766008	Accessory	hypothetical protein	WP_025419223.1	17	5		1	1	0	0	3	1	1	3	7	4		0.364151	0.360347	0.546554	0.428571	0.17803	0.30436	0.224847	0.128832	0.0907645	0.0381356
group5765	161	451	170	0.242164	79.7452	3.68531	0.368347	714	Rh04	0.57603	0.648024	Accessory	transcriptional regulator%2C LuxR family	WP_012760249.1	17	5		1	1	0	0	6	0	2	3	5	3						0.35941	1	1	0.355286	0.187773	1
group5766	139	783	220.948	0.184548	142.155	1.83338	0.442308	1404	Rh04	0.522362	0.60816	Accessory	conjugation TrbI family protein	WP_012760248.1	17	5		1	1	1	1	3	1	3	2	4	4										0.392405
group6355	76	364	42.1498	0.0448027	74.2652	-1.50185	0.682373	1146	Rh07	0.532413	0.54867	Accessory	hypothetical protein	WP_025419228.1	17	5		0	1	0	1	3	2	0	5	8	1		0.408658	0.215565	0.228583	0.36051	0.392157	0.219321	0.345725	0.0700367	0.0168886	0.0404073
group6436	189	79	24.8323	0.0381202	13.5825	2.54786	0.904934	831	fragment	0.448831	0.440147	Accessory	ACS59136.1 polysaccharide deacetylase (plasmid)	WP_025397941.1	17	5		2	1	0	3	2	0	1	4	6	2		0.177867	0.216422	0.524966	0.285821	0.144448	0.456359	0.239175	0.365764	0.169287	0.0724638
group6505	115	276	99.2319	0.300871	51.9012	3.03581	0.378378	444	fragment	0.491226	0.551293	Accessory	IS66 Orf2 family protein	WP_003551791.1	17	5		2	0	0	4	3	1	0	3	7	1		0.375		0.245283					1
group6727	135	398	167.796	0.172089	72.6439	4.32052	0.600402	996	fragment	0.615692	0.644244	Accessory	thiamine biosynthesis protein thio	WP_012560020.1	17	3		0	0	0	0	17	0	1	0	1	0						0.396357		-0.13242		0.307474
group9224	91	479	170.621	0.290197	94.2436	2.77243	0.305797	690	fragment	0.505925	0.553273	Accessory	plasmid pRiA4b ORF-3 family protein	WP_025398066.1	17	5		5	1	0	0	2	1	1	2	8	1						0.653846
group9228	85	119	20.5527	0.138582	23.7337	-0.451006	0.564103	273	chromosome	0.330748	0.388494	Accessory	hypothetical protein	WP_012559432.1	17	4		9	2	0	1	7	0	1	0	0	0		0.0625898	0.0487172		0.233402	0.0572484		0.259259		0.264124
group11094	94	202	39.6747	0.125215	39.4903	0.0157532	0.486005	393	fragment	0.465676	0.494397	Accessory	hypothetical protein	WP_012760577.1	16	5		1	0	1	0	4	0	2	3	7	2			0.111111	1			0.428571
group11176	71	112	37.0024	0.03573	23.1748	2.04257	0.892411	1041	fragment	0.591928	0.718391	Accessory	ABC transporter permease	WP_025419071.1	16	4		0	0	0	0	2	0	2	3	7	5						0.196639	0.269875	0.277922	0.0614978	0.0656916	0.0114215
group11198	56	68	18.2961	0.0806405	14.8032	0.815204	0.739464	261	Rh07	0.605022	0.676314	Accessory	hypothetical protein	WP_025415231.1	16	4		0	0	0	0	5	1	0	5	6	2						0.202948	0.367074	0.311886	0.0933941	0.0837786	0.0516885
group11221	71	158	35.2109	0.027818	32.693	0.265993	0.876078	1275	fragment	0.545429	0.554731	Accessory	ROK family protein	WP_025397872.1	16	4		0	0	0	0	2	0	0	7	9	1						0.271223	0.269942	0.364771	0.0529835	0.0331613	0.0482529
group11387	32	28	9.88306	0.0748004	6.95264	1.49738	0.873874	222	Rh08	0.318412	0.427365	Accessory	transposase IS3 family protein	WP_088930276.1	16	4		0	0	0	0	0	1	1	5	8	4						1	1	0.688394		0.0994152	0.0849673
group11743	45	3	0.719192	0.00307347	0.686071	0.102243	0.987179	234	fragment	0.57037	0.679487	Accessory	hypothetical protein	NA	16	3		0	0	0	0	16	0	1	0	1	0						0.197094		0.169951		-0.113924
group11762	40	1	0.224359	0.00202125	0.235098	-0.0652192	0.990991	111	fragment	0.613739	0.625	Accessory	hypothetical protein	NA	16	3		0	0	0	0	16	0	2	0	0	0						0.0820862		-0.0514286
group11767	42	0	0	0	'nan'	'nan'	1	645	fragment	0.589147	0.646512	Accessory	ABC transporter ATP-binding protein [Rhizobium leguminosarum]	WP_012763272.1	16	3		0	0	0	0	16	0	2	0	0	0
group11773	38	1	0.234708	0.00110192	0.238005	-0.0200732	0.995305	213	fragment	0.592167	0.647887	Accessory	hypothetical protein	NA	16	2		0	0	0	0	17	0	0	0	0	0						0.091073
group13261	33	125	38.7159	0.141212	30.7996	0.9727	0.698068	414	Rh08	0.456375	0.557532	Accessory	hypothetical protein	NA	16	4		0	0	0	0	3	0	0	4	7	5						0.730092	1	0.665339	0.0254237	0.0348156	0.101124
group13715	58	86	37.4229	0.201842	18.5785	3.52265	0.737003	327	fragment	0.423758	0.48608	Accessory	transposase IS110 family protein	WP_012558199.1	16	4		1	0	0	4	0	0	0	4	7	3		0.854149		1	0.657222				0.00677201	0.0367855	0.0724638
group14410	52	1150	126.286	0.0671373	254.492	-1.83414	0.444444	2070	fragment	0.537821	0.582553	Accessory	radical SAM protein	WP_025397912.1	16	4		2	0	0	4	0	0	0	5	7	1		0.390067		0.362905	0.233582				0.00631769	0.0368969	0.0280153
group14503	69	11	3.1526	0.00282491	2.28973	1.0395	0.990143	1116	fragment	0.552153	0.611384	Accessory	hypothetical protein	NA	16	4		0	0	1	5	0	0	0	6	5	2		0.386609		0.393575	0.234297				0.0206531	0.0433767	0.0332975
group14504	69	12	4.71526	0.00346191	2.49789	2.48983	0.991903	1482	fragment	0.536633	0.563428	Accessory	hypothetical protein	NA	16	4		1	0	0	5	0	0	0	4	5	4		0.383075		0.46111	0.402697				0.157403	0.170193	0.0199081
group14989	58	329	105.327	0.0844082	71.0735	1.72079	0.787879	1551	fragment	0.506659	0.578003	Accessory	glutamate dehydrogenase	WP_041472662.1	16	4		1	0	0	3	0	0	0	4	7	4		0.41162		0.304348	0.233273				0.0303548	0.0570579	0.00415879
group1614	196	33	7.60304	0.0202317	5.63835	0.998573	0.913386	381	chromosome	0.559671	0.589949	Core	50S ribosomal protein L7	WP_003547523.1	16	5		3	13	1	1	0	1	0	0	1	0		0.0884232	0.25547	0.391405	0.22723	0.377562	0.937739	0.618355	0.388877	0.226156	0.647577
group1638	196	18	1.74422	0.00326633	3.07546	-1.14117	0.966292	534	chromosome	0.58125	0.765879	Core	ribosomal protein L6	WP_003547563.1	16	5		0	16	0	0	1	0	0	1	1	1		0.389451	0.388321	0.503038	0.310674	0.731099	0.937739	0.618355	0.769426	0.503676	0.647577
group1914	196	39	8.05107	0.0216427	6.6635	0.60701	0.895161	372	chromosome	0.561458	0.722844	Core	phasin family protein	WP_012757305.1	16	5		16	0	1	1	0	1	1	0	0	0		0.155625	0.451404	0.4676	0.270479	0.432134	0.937739	0.596332	0.44694	0.256364	0.623734
group3896	131	85	32.8767	0.0293714	15.6004	3.52976	0.924645	1128	fragment	0.547866	0.623904	Accessory	Dichlorochromopyrrolate synthase	WP_003568719.1	16	4		1	0	0	3	0	0	0	8	5	2		0.442666		0.587312	0.369464				0.299323	0.19087	0.0724638
group3935	194	123	44.0612	0.0364443	21.0527	3.41895	0.898263	1209	fragment	0.605796	0.655381	Accessory	nodE	WP_025397944.1	16	5		2	1	0	1	0	0	3	3	5	5		0.263854	0.354839	0.259103	0.215364	0.331934	0.330282	0.278309	0.210888	0.173623	0.0136986
group5316	196	304	45.226	0.0704523	51.9412	-0.412752	0.52648	642	Rh02	0.652632	0.75515	Core	putative hydrolase protein	WP_025397751.1	16	5		2	1	1	2	9	1	1	2	1	0		0.0722209	0.152	0.168378	0.181493	0.106148	0.210904	0.223729	0.119139	0.132444	0.246113
group5735	145	9	2.00575	0.00314389	1.62148	0.561361	0.988722	798	fragment	0.466191	0.549676	Accessory	CDP-diacylglycerol/serine O-phosphatidyltransferase	WP_025415784.1	16	4		0	0	0	0	4	0	1	3	10	1						0.464299
group5743	143	33	7.85856	0.00531343	5.96038	0.941243	0.977688	1479	fragment	0.633413	0.696251	Accessory	hypothetical protein	NA	16	4		0	0	0	0	3	0	3	2	7	4						0.196728	0.489119	0.292186	0.451507	0.262446	0.0613718
group5759	109	710	209.344	0.180846	134.879	1.86289	0.412738	1209	Rh07	0.608403	0.631844	Accessory	TraB family protein	WP_012760267.1	16	5		3	1	0	0	3	0	0	3	7	3						0.577358	1	1	0.486034	0.486034	1
group5770	108	596	208.123	0.181982	113.422	2.81658	0.497046	1185	Rh07	0.597203	0.66805	Accessory	conjugal transfer protein TrbL	WP_025419060.1	16	5		2	0	1	1	3	0	1	2	7	3						0.418919	0.437558	0.707317	0.290252	0.467869	0.5
group6378	177	868	214.565	0.158495	150.942	1.36897	0.428195	1518	fragment	0.584482	0.678022	Accessory	hypothetical protein	WP_085997559.1	16	5		5	5	2	4	0	0	3	0	1	0						0.159429	0.428571		0.326053
group6379	183	1839	471.714	0.146081	317.948	1.57112	0.448245	3333	fragment	0.601368	0.73437	Accessory	DNA polymerase III%2C alpha subunit	WP_003554713.1	16	5		4	4	2	2	2	0	4	0	2	0		0.0636685	0.126195	0.152364	0.0969744	0.0734167	0.162613	0.107065	0.0894551	0.0450668	0.130435
group675	196	99	16.1806	0.041172	16.915	-0.134593	0.748092	393	chromosome	0.662227	0.784546	Core	hypothetical protein	WP_012756390.1	16	5		8	2	0	0	4	0	0	2	2	2		0.0509468	0.111356	0.216922	0.115564	0.113266	0.305866	0.187631	0.218622	0.117493	0.315666
group706	186	48	8.99831	0.0468583	8.27547	0.260506	0.843137	306	chromosome	0.392684	0.512439	Accessory	hypothetical protein	WP_012756416.1	16	5		7	0	1	2	6	0	2	0	1	1		0.0997533	0.209478	0.222457	0.182012	0.265127	0.442541	0.380425	0.281894	0.23628	0.406844
group712	195	50	8.35194	0.0422186	8.55044	-0.0691713	0.765258	213	chromosome	0.574744	0.744168	Accessory	transcriptional regulator%2C LuxR family	WP_012756421.1	16	5		6	2	0	2	5	0	1	1	2	1		0.0550651	0.111969	0.21769	0.14899	0.117274	0.305866	0.224833	0.223643	0.154518	0.363636
group7972	69	370	80.8065	0.172493	77.0182	0.172551	0.673721	1134	fragment	0.277854	0.270723	Accessory	ATPase AAA	WP_080687656.1	16	4		0	0	0	4	0	0	0	5	7	3		0.3083		0.628629	0.272582				0.214219	0.0554083	0.104478
group10508	84	55	6.29231	0.0202101	10.9955	-1.39356	0.845938	357	fragment	0.51724	0.556723	Accessory	hypothetical protein	WP_003567466.1	15	5		1	0	0	4	2	0	0	3	6	3		0.289759	0.555607	0.583625	0.296142	0.482297	1	0.574074	0.37924	0.183742	0.0935961
group11147	31	45	14.0301	0.101537	11.2641	0.905423	0.821429	252	Rh08	0.375192	0.43702	Accessory	transposase IS66	WP_012755317.1	15	4		1	0	0	1	0	0	0	4	7	5		0.735934		1	0.622419				0.047619	0.0573213	0.120879
group11220	67	115	33.7689	0.0262495	24.0867	1.38599	0.910645	1287	fragment	0.544446	0.548273	Accessory	DegT/DnrJ/EryC1/StrS aminotransferase	WP_025397873.1	15	4		0	0	0	0	1	0	1	5	8	3						0.157178	0.271384	0.179247	0.141084	0.0120387	0.0537262
group11262	59	109	43.4267	0.199424	23.4598	2.9729	0.660436	321	fragment	0.459264	0.509108	Accessory	hypothetical protein	WP_085997543.1	15	4		0	0	0	0	5	0	0	4	7	2						0.431363	0.584268	0.834771	0.136927	0.2794	0.0690909
group11739	45	10	4.08485	0.00424179	2.2869	2.2922	0.989616	963	fragment	0.586085	0.610038	Accessory	hypothetical protein	NA	15	3		0	0	0	0	15	0	2	0	0	0						0.189651		0.280456		0.810345
group11742	45	6	2.21818	0.00195091	1.37214	1.60421	0.994723	1137	fragment	0.573126	0.595368	Accessory	hypothetical protein	WP_012558651.1	15	3		0	0	0	0	15	0	1	0	1	0						0.0717206		0.0876266		-0.0909091
group11772	38	3	0.476529	0.00103145	0.714016	-0.734495	0.993506	462	fragment	0.571315	0.532468	Accessory	hypothetical protein	NA	15	2		0	0	0	0	16	0	0	0	0	0						0.105104
group14502	69	8	2.17562	0.00521731	1.66526	0.789183	0.980815	417	fragment	0.537379	0.60807	Accessory	hypothetical protein	NA	15	4		2	0	0	4	0	0	0	6	2	4		0.421771		0.584705	0.524616				0.217162	0.229649	0.0199081
group14505	69	12	5.0179	0.00711759	2.49789	2.82966	0.982979	705	fragment	0.523959	0.548443	Accessory	Thymidylate kinase	NA	15	4		1	0	1	2	0	0	0	6	5	3		0.567456		0.709668	0.673224				0.0779235	0.163739	0.00452489
group14506	31	219	14.6903	0.0283051	54.8187	-2.82194	0.649038	624	Rh08	0.468776	0.485732	Accessory	hypothetical protein	NA	15	3		0	0	0	0	0	0	0	7	9	1									0.0220984	-0.000741348	-0.00917431
group3228	196	29	7.57237	0.0394394	4.95491	1.4916	0.848958	192	chromosome	0.62399	0.728476	Core	glutamine synthetase	WP_012758519.1	15	5		1	0	5	10	1	0	1	0	0	1		0.30029	0.284895	0.168039	0.0715337	0.3407	0.314836	0.263563	0.3315	0.278803	0.133626
group3788	196	136	33.4793	0.0374489	23.2368	1.38241	0.847875	894	chromosome	0.597424	0.768713	Core	transcriptional regulator%2C LysR family	WP_003542994.1	15	5		14	1	0	0	0	0	1	0	1	2		0.0782636	0.316786	0.192171	0.114451	0.290189	0.455687	0.333815	0.170022	0.096013	0.204897
group3898	195	194	41.7962	0.0257525	33.1757	0.82308	0.880468	1623	chromosome	0.587721	0.735077	Accessory	peptidase S41	WP_003563088.1	15	5		1	0	0	3	2	0	0	4	7	2		0.100592	0.0699545		0.237354	0.149826		0.320755		0.428571
group3921	194	73	22.6164	0.0266389	12.4947	2.47602	0.914016	849	fragment	0.564011	0.603785	Accessory	fixA	WP_025397931.1	15	5		1	0	0	4	3	1	0	2	5	3		0.504131	0.628433	0.504538	0.430727	0.336118	0.330282	0.341896	0.218564	0.230924	-0.00448431
group3926	194	279	78.4943	0.054286	47.7536	2.05408	0.812877	1491	fragment	0.543432	0.602595	Accessory	nifB	WP_025397935.1	15	5		1	0	0	3	3	0	1	3	5	3		0.204515	0.316786	0.574156	0.230463	0.2038	0.572873	0.2297	0.364797	0.100876	0.138462
group3939	194	75	22.7828	0.0206366	12.837	2.37163	0.932065	1104	fragment	0.548782	0.622101	Accessory	nodX	WP_012755320.1	15	5		1	0	0	3	2	0	1	4	4	4		0.565304	0.670257	1	0.56775	0.356849	0.658017	0.378855	0.514293	0.276078	0.0724638
group4654	196	56	9.36431	0.0231218	9.56811	-0.0639689	0.861728	405	chromosome	0.608856	0.789267	Core	ribosome-binding factor A	WP_025396631.1	15	5		12	3	1	0	1	0	0	0	1	1		0.094827	0.186318	0.0979607	0.2068	0.220511	0.207933	0.336806	0.126828	0.240026	0.22784
group5736	145	59	16.8109	0.00986556	10.6297	1.80039	0.965856	1728	fragment	0.542848	0.603508	Accessory	Asparagine synthetase [glutamine-hydrolyzing] 1	NA	15	4		0	0	0	0	4	0	1	2	7	4						0.851133
group5740	143	27	9.08224	0.0101416	4.87667	2.49223	0.971061	933	fragment	0.580187	0.705866	Accessory	binding-protein-dependent transport systems inner membrane component	WP_012558402.1	15	4		0	0	0	0	6	0	4	2	4	2						0.157	0.313869	0.162703	0.22221	0.109106	0.0237699
group5777	72	658	226.808	0.186673	135.756	2.35239	0.458436	1215	Rh06	0.568656	0.623182	Accessory	replication initiation protein	WP_025398096.1	15	4		3	0	0	4	0	0	0	5	3	3		0.311688		0.428571	0.220779				0.571429	0.3	0.428571
group6357	78	277	96.6936	0.190446	56.2151	2.48648	0.643501	777	Rh07	0.473847	0.52277	Accessory	hypothetical protein	WP_012559828.1	15	5		2	0	0	0	3	1	2	3	6	2						0.415385
group6387	82	15	10.3508	0.0760489	3.01336	6.92436	0.950495	303	fragment	0.429083	0.549867	Accessory	ACS59148.1 nitrogenase iron protein (plasmid)	WP_012555943.1	15	4		0	0	0	0	1	0	0	7	7	3						0.699775	1	1	0.633748	0.636364
group641	195	38	8.18921	0.0634823	6.49834	0.756953	0.705426	129	chromosome	0.653667	0.764222	Accessory	hypothetical protein	NA	15	5		3	2	0	5	6	0	0	2	1	0		0.121437	0.113812	0.360982	0.111984	0.189881	0.468717	0.180931	0.47976	0.189239	0.474104
group6441	130	37	14.2574	0.0594043	6.80035	3.30962	0.847737	243	fragment	0.529155	0.575309	Accessory	hypothetical protein	WP_041935719.1	15	2		0	0	0	0	16	0	0	0	0	0						0.578452
group6506	94	1390	494.105	0.372859	271.74	2.8056	0.253892	1863	chromosome	0.478581	0.527341	Accessory	transposase IS66	WP_012755301.1	15	5		6	0	0	0	6	0	0	3	3	1		0.136973	0.428571			0.312217
group673	195	63	10.9676	0.055367	10.7736	0.0545568	0.778947	285	chromosome	0.483761	0.520756	Accessory	hypothetical protein	WP_012756389.1	15	5		10	1	1	0	1	0	0	0	5	1		0.0446038	0.096248	0.11892	0.105624	0.110393	0.198867	0.181272	0.134184	0.120181	0.212449
group6750	135	66	21.1692	0.0145793	12.0465	2.37629	0.954545	1452	fragment	0.577089	0.632293	Accessory	succinic semialdehyde dehydrogenase	WP_012759625.1	15	3		0	0	0	0	15	0	1	0	1	0						0.24801		0.0857143		0.348755
group6751	135	78	20.7447	0.0179628	14.2367	1.44714	0.93299	1164	fragment	0.584982	0.636541	Accessory	iron-containing alcohol dehydrogenase	WP_025398460.1	15	3		0	0	0	0	15	0	1	0	1	0						0.192895		0.0876266		0.281864
group6759	134	216	87.5641	0.0743246	39.4786	3.98527	0.831382	1281	fragment	0.613094	0.733615	Accessory	iron-containing alcohol dehydrogenase	WP_025418090.1	15	3		0	0	0	0	15	0	1	0	1	0						0.24565		0.0857143		0.345278
group6760	123	367	134.638	0.125662	68.1481	3.24073	0.67807	1140	fragment	0.585045	0.728605	Accessory	thiamine pyrophosphate protein domain protein TPP-binding protein	WP_012755690.1	15	3		0	0	0	0	15	0	1	0	1	0						0.449324				0.332741
group6764	122	81	25.1183	0.0753928	15.0638	2.13681	0.894531	768	fragment	0.326481	0.355821	Accessory	hypothetical protein	NA	15	3		0	0	0	0	15	0	2	0	0	0						0.141414		0.199515		0.38327
group6992	160	286	139.696	0.187763	50.6261	5.70019	0.615591	744	fragment	0.499353	0.530368	Accessory	regulatory protein	WP_025419155.1	15	4		2	0	0	4	0	0	0	4	6	2		0.418372		0.622003	0.490563				0.25636	0.214427	0.0086741
group6994	130	714	192.847	0.20345	131.228	1.56086	0.342541	1086	fragment	0.522376	0.578836	Accessory	transposase IS30	WP_025397893.1	15	5		3	2	0	1	4	1	1	1	6	0		1
group704	196	88	17.2605	0.0653807	15.0356	0.456271	0.666667	264	chromosome	0.648404	0.783511	Core	hypothetical protein	WP_012756413.1	15	5		7	2	3	2	2	0	0	1	2	0		0.0979678	0.154639	0.215389	0.146999	0.216548	0.370805	0.280113	0.286993	0.209103	0.363636
group7518	53	235	43.0181	0.107815	51.7844	-0.608294	0.46347	438	fragment	0.50728	0.542776	Accessory	hypothetical protein	WP_025398134.1	15	4		9	0	0	5	0	0	0	1	2	1		0.354013		1	0.19598				0.392593	0.102804	0.375
group8094	66	41	13.1907	0.0126377	8.61476	1.74589	0.960728	1044	fragment	0.555222	0.597614	Accessory	LacI family transcriptional regulator	WP_025418749.1	15	5		1	0	1	3	1	1	0	2	8	2										1
group8117	59	460	145.115	0.290742	99.0045	1.66457	0.476678	879	fragment	0.393128	0.442529	Accessory	transposase IS30	WP_025397893.1	15	5		1	0	0	4	1	0	1	5	5	2		0.656551	0.607061	1	0.461386	0.357895	0.587097	0.289507	0.0645161	0.0376747	0.122581
group9115	65	46	11.7317	0.023892	9.69668	0.696689	0.912879	528	fragment	0.470513	0.457517	Accessory	GCN5-related N-acetyltransferase	WP_025397875.1	15	4		0	0	0	0	1	1	0	6	7	3						0.329007	0.48619	0.391375	0.168944	0.0682862	0.0166556
group9311	74	235	28.7016	0.0412505	48.21	-1.40162	0.861846	1701	Rh07	0.293929	0.330902	Accessory	transposase	WP_025416814.1	15	4		0	0	0	0	2	1	1	5	7	2						0.202106	0.402985	0.42905	0.0894137	0.104533	-0.0461838
group9742	60	490	87.4186	0.0919489	105.078	-0.599805	0.548803	1086	Rh03	0.561572	0.624816	Accessory	ATP-dependent DNA ligase	WP_025395831.1	15	5		2	2	0	0	5	1	0	5	2	2							0.5
group10512	68	610	220.608	0.180077	127.366	2.58171	0.550147	1356	fragment	0.5095	0.549226	Accessory	replication protein RepA	WP_080687705.1	14	3		0	0	0	0	14	0	1	0	1	0						0.117084		0.0233393		0.171831
group11177	71	41	11.5992	0.0126767	8.48363	1.19623	0.955191	915	fragment	0.616163	0.714523	Accessory	ABC transporter ATP-binding protein [Rhizobium leguminosarum]	WP_025419069.1	14	4		0	0	0	0	4	1	0	4	5	3						0.234401	0.387563	0.353508	0.139436	0.121134	-0.0262751
group11184	67	26	8.46947	0.0102288	5.44568	1.74894	0.968825	834	fragment	0.594062	0.67787	Accessory	hypothetical protein	WP_012755307.1	14	4		0	0	0	0	3	1	0	3	6	4						0.240946	0.502157	0.375022	0.276925	0.170231	0.0322581
group11223	71	83	28.4044	0.0243397	17.1742	2.21528	0.928877	1167	fragment	0.572891	0.675984	Accessory	sugar ABC transporter ATP-binding protein [Rhizobium leguminosarum]	WP_012755352.1	14	4		0	0	0	0	1	1	1	5	7	2						0.178289	0.326514	0.184116	0.185455	0.0884184	0.0450237
group11227	70	35	9.82774	0.00574722	7.26359	1.13747	0.979532	1710	fragment	0.576007	0.67614	Accessory	ABC transporter permease	WP_025397862.1	14	4		0	0	0	0	1	2	1	5	5	3						0.377592	0.31119	0.172126	0.0172565	0.0852494	0.0450237
group11235	58	39	17.6171	0.0584002	8.42512	3.63267	0.920245	489	fragment	0.420492	0.459805	Accessory	hypothetical protein	WP_041686898.1	14	4		0	0	0	0	2	1	1	5	7	1						0.504231	0.620425	0.366829	0.0262794	0.0355848	0.0687831
group11237	64	115	28.4301	0.0263241	24.3218	0.585407	0.893813	1083	Rh07	0.530673	0.53956	Accessory	hypothetical protein	WP_012755360.1	14	4		0	0	0	0	2	0	0	5	7	3						0.233332	0.388069	0.283124	0.138026	0.0831106	0.0201249
group11238	71	86	25.2471	0.0252362	17.7949	1.42071	0.929043	1212	fragment	0.439014	0.526461	Accessory	Glycerophosphoryl diester phosphodiesterase-like protein	WP_025397876.1	14	4		0	0	0	0	1	0	0	4	8	4						0.433685	0.453406	0.337865	0.0110408	0.0236116	-0.00551896
group11735	45	43	16.901	0.00578497	9.83368	2.49455	0.985284	2922	fragment	0.577534	0.588752	Accessory	hypothetical protein	NA	14	3		0	0	0	0	14	0	2	0	0	0						0.170881		0.23315		0.810345
group11736	45	3	1.26061	0.00201054	0.686071	1.77356	0.995215	627	fragment	0.587595	0.620627	Accessory	Methyltransferase type 11	WP_012755898.1	14	3		0	0	0	0	14	0	1	0	1	0						0.106048		0.0857143		-0.113924
group11740	45	5	1.81616	0.0014911	1.14345	1.45821	0.995895	1218	fragment	0.587922	0.663218	Accessory	hypothetical protein	WP_012555395.1	14	3		0	0	0	0	14	0	1	0	1	0						0.107604		0.0365086		-0.113924
group11741	45	12	4.90909	0.00358066	2.74428	2.37719	0.991247	1371	fragment	0.559802	0.564114	Accessory	TfuA-like core domain-containing protein	WP_025397826.1	14	3		0	0	0	0	14	0	1	0	1	0						0.100493		0.0688014		-0.113924
group11764	44	51	2.69873	0.00374476	11.7241	-2.70749	0.943144	897	fragment	0.598612	0.737306	Accessory	inner-membrane translocator	WP_003547797.1	14	3		0	0	0	0	14	0	2	0	0	0						0.158847		0.111111		-0.111111
group12195	52	119	26.9487	0.140185	26.3343	0.0829326	0.595238	294	Rh07	0.380691	0.419545	Accessory	hypothetical protein	WP_025415494.1	14	4		0	0	0	0	3	1	0	7	6	0						0.332011	0.547541	0.552239	0.046022	0.0526939
group13716	30	69	18.9747	0.0533886	17.417	0.337896	0.867816	522	Rh08	0.429246	0.519923	Accessory	transposase	NA	14	4		0	0	0	0	2	1	1	5	4	4						0.61754	1	0.787234	0.071257	0.0236918	0.0243902
group14379	25	97	7.84	0.0275877	25.6888	-2.73489	0.728291	357	Rh08	0.443585	0.530084	Accessory	transposase	NA	14	3		0	0	0	0	0	0	0	4	7	5									0.0235227	0.0290237	0.00598802
group14981	60	105	45.8751	0.0296351	22.5167	3.61236	0.932171	1548	fragment	0.6052	0.722707	Accessory	peptide ABC transporter substrate-binding protein	WP_025397905.1	14	4		7	0	0	3	0	0	0	4	1	2		0.33468		0.581899	0.294927				0.0852391	0.0450463	0.109131
group15015	61	35	12.023	0.00763362	7.47884	1.99277	0.977778	1575	fragment	0.556982	0.675379	Accessory	hypothetical protein	WP_025395145.1	14	4		1	0	0	4	0	0	0	4	5	3		0.661303		0.663965	0.393389				0.026471	0.0570766	0.0422535
group15630	24	3	0.326087	0.0016469	0.803365	-1.49431	0.984848	198	Rh08	0.560396	0.605429	Accessory	hypothetical protein	NA	14	3		0	0	0	0	0	0	0	5	8	3									0.0206805	0.0259683	-0.0262751
group15639	24	1	0.0833333	0.000149343	0.267788	-1.15933	0.998208	558	Rh08	0.595057	0.68302	Accessory	dihydrodipicolinate synthetase	WP_025395258.1	14	3		0	0	0	0	0	0	0	3	8	5										0.0390016	0.0243902
group15644	57	142	64.1065	0.0642029	30.7928	3.82024	0.876736	1152	fragment	0.525113	0.590735	Accessory	replication initiation protein	WP_025398096.1	14	4		0	0	1	4	0	0	0	5	5	2		0.41681		0.497207	0.188894				0.00990099	0.0759168	0.121622
group1611	196	17	2.96337	0.00685965	2.9046	0.0528157	0.960648	432	chromosome	0.579129	0.751276	Core	ribosomal protein L11	WP_003547518.1	14	5		1	14	1	0	0	0	0	0	1	1		0.21692	0.207598	0.32197	0.286116	0.287223	0.409867	0.366677	0.333413	0.296844	0.424219
group1890	127	295	24.9073	0.0757376	54.4536	-1.79249	0.561012	672	chromosome	0.294186	0.371731	Accessory	nuclease	WP_025418424.1	14	5		2	5	1	2	4	0	1	0	2	1		0.186261	0.139462	0.278689	0.0721649	0.27099	0.414634	0.169399	0.48708	0.2146	0.333333
group257	196	16	3.38634	0.0154628	2.73374	0.616452	0.926941	219	chromosome	0.557404	0.737909	Core	translation initiation factor IF-1	WP_003545338.1	14	5		10	4	1	1	0	0	0	1	1	0		0.174615	0.42293	0.283286	0.169444	0.470224	0.663965	0.466604	0.321668	0.200955	0.315666
group3949	127	156	42.0204	0.027147	28.7958	1.49886	0.899807	1557	fragment	0.619686	0.787326	Accessory	RNA polymerase%2C sigma 54 subunit%2C RpoN	WP_012755805.1	14	4		0	0	0	3	0	0	0	3	6	5		0.524347		0.489905	0.345178				0.400644	0.308826	0.0145294
group439	196	400	83.02	0.10376	68.3436	0.688023	0.509804	816	chromosome	0.642044	0.787646	Core	putative transmembrane anti-sigma factor	WP_012756131.1	14	5		5	3	0	0	3	2	0	1	3	1		0.0518226	0.0873786	0.0868292	0.193739	0.0729738	0.1106	0.22165	0.0718103	0.175482	0.22784
group4597	144	7	1.6824	0.0049193	1.26273	0.738116	0.981183	372	fragment	0.466641	0.577005	Accessory	membrane protein	WP_003564993.1	14	4		0	0	0	0	4	0	0	3	7	3						0.410721	0.834569	0.837535	0.438876	0.446753
group5314-2	37	39	10.9459	0.0409961	9.3423	0.609788	0.853933	267	fragment	0.563519	0.75949	Accessory	transposase IS3/IS911 family protein	WP_085994801.1	14	5		8	0	1	1	6	0	0	1	1	0		0.29868	0.305906	0.434861	0.263525	0.124658	0.194379	0.149658	0.208054	0.162899	0.241379
group5721	134	310	68.054	0.0842102	56.6591	0.661826	0.618696	813	Rh02	0.584302	0.768381	Accessory	Ku protein	WP_012763480.1	14	5		4	3	0	3	3	2	0	2	1	0		0.0455097	0.156831	0.193566	0.0823151	0.146401	0.334574	0.192452	0.18139	0.0738619	0.234146
group5739	145	21	6.9272	0.008847	3.78344	2.31894	0.97318	783	fragment	0.553662	0.689919	Accessory	binding-protein-dependent transport systems inner membrane component	WP_012558403.1	14	4		0	0	0	0	3	0	1	4	6	3						0.29458	0.327426	0.38494	0.390715	0.453782	0.0114679
group5744	72	689	63.8212	0.0357605	142.152	-1.93317	0.646122	1947	Rh07	0.590552	0.700608	Accessory	peptide transporter	WP_025419225.1	14	5		1	0	1	0	2	0	1	2	8	3		0.449895	0.493904	0.70336	0.558442	0.174753	0.319483	0.237756	0.150064	0.0729275	0.0381356
group6745	170	531	119.917	0.119745	92.9936	0.940149	0.492837	1047	fragment	0.589876	0.736103	Accessory	1-aminocyclopropane-1-carboxylate deaminase	WP_025397919.1	14	5		0	1	0	1	3	0	0	4	5	4		0.223906	0.210951	0.420455	0.320673	0.328665	0.572873	0.438056	0.555851	0.42699	0.0243902
group6753	124	78	25.4498	0.021641	14.462	2.42429	0.933673	1176	fragment	0.539123	0.566676	Accessory	Homoserine O-acetyltransferase	WP_025417987.1	14	3		0	0	0	0	14	0	0	0	2	0						0.164876		0.359571		0.385735
group6755	135	131	48.2574	0.0380082	23.9104	3.28948	0.899617	1305	fragment	0.538181	0.58166	Accessory	hypothetical protein	NA	14	3		0	0	0	0	14	0	0	0	2	0						0.144773		0.09447		0.3449
group6761	123	232	90.1682	0.165206	43.08	3.60743	0.599309	579	fragment	0.558294	0.683685	Accessory	thiamine pyrophosphate protein domain protein TPP-binding protein	WP_025396847.1	14	3		0	0	0	0	14	0	0	0	2	0						0.245517		0.0630631		0.341502
group7066	105	12	0.991209	0.00944008	2.29603	-1.49901	0.885714	105	chromosome	0.692971	0.685442	Accessory	hypothetical protein	NA	14	4		9	0	2	0	0	0	0	4	2	0		0.296546		0.287476	0.475172				-0.0210593	0.974574	1
group7284	29	1747	805.012	0.471453	444.849	3.18607	0.152353	2061	chromosome	0.516572	0.568388	Accessory	AAA ATPase central domain protein	WP_012755921.1	14	5		5	2	0	1	3	0	1	2	4	0		0.0907096	0.133333	0.352941	0.133333	0.0692969	0.333333	0.111111	0.239741	0.0692969	0.333333
group7301	40	809	332.138	0.374038	190.194	2.80229	0.177846	984	Rh08	0.529446	0.615625	Accessory	hypothetical protein	WP_025393277.1	14	5		2	0	0	0	1	0	1	3	7	4										0.672131
group7511	53	182	38.3628	0.132547	40.1054	-0.155511	0.393333	300	fragment	0.556415	0.639057	Accessory	hypothetical protein	WP_025398126.1	14	4		8	0	0	5	0	0	0	1	2	1		0.337931		0.921618	0.166147				0.372263	0.108725	0.375
group7520	53	191	42.9282	0.109768	42.0886	0.0714522	0.538647	414	fragment	0.569046	0.63604	Accessory	hypothetical protein	WP_025398136.1	14	4		7	0	1	3	0	0	0	1	5	0		0.371115		1	0.19598				0.372263	0.108725	0.375
group8770	73	275	38.2081	0.0804407	56.5749	-1.12853	0.596182	681	Rh07	0.493291	0.505703	Accessory	nuclease	WP_025419220.1	14	5		2	0	0	0	3	0	1	3	5	4		0.376632	0.408511	0.784615	0.472942	0.226747	0.519472	0.296649	0.257053	0.0614221	0.0687831
group9222	69	2234	1077.09	0.525326	465.024	4.65427	0.215314	2847	chromosome	0.46444	0.555718	Accessory	Integrase catalytic region	WP_012757084.1	14	5		7	1	1	1	6	0	1	1	0	0		0.0589895	0.17033	0.301587	0.301587	0.125812	0.4375	0.4375	0.229358	0.229358	1
group9837	29	87	18.6601	0.129408	22.1534	-0.603507	0.591549	213	Rh08	0.37753	0.462846	Accessory	hypothetical protein	NA	14	4		0	0	0	0	1	1	0	5	6	4						0.51004	1	1	0.101289	0.108792
group10505	96	54	19.198	0.0708887	10.5133	2.6496	0.865672	402	fragment	0.400627	0.44745	Accessory	thioredoxin	WP_025397926.1	13	4		0	1	0	4	9	0	0	0	2	0		0.583051	0.67589		0.120809	0.402901		0.3785		0.279476
group11171	50	58	17.9143	0.0537967	12.9487	1.3342	0.830409	342	Rh07	0.523275	0.610877	Accessory	thioredoxin	WP_003544118.1	13	4		0	0	0	0	1	1	0	4	7	3						0.704643	1	1	0.0852391	0.0927835
group11183	69	42	10.7587	0.0124956	8.74261	0.755141	0.95122	861	fragment	0.602838	0.707974	Accessory	hypothetical protein	NA	13	4		0	0	0	0	1	1	0	4	7	3						0.211192	0.500664	0.506284	0.261328	0.268336
group11230	71	47	20.4757	0.023215	9.72514	3.63557	0.946712	882	fragment	0.604245	0.637444	Accessory	N-acetylglucosamine kinase	WP_025397858.1	13	4		0	0	0	0	1	1	2	4	5	3						0.364276	0.32197	0.227698	0.00332791	0.0415257	0.0201249
group11753	31	0	0	0	'nan'	'nan'	1	243	fragment	0.592593	0.691358	Accessory	hypothetical protein	NA	13	3		0	0	0	0	13	0	1	0	1	0
group12062	87	5134	1654.88	0.220796	1019.18	2.15821	0.531398	10956	Rh02	0.469736	0.575374	Accessory	filamentous haemagglutinin family outer membrane protein	WP_041686847.1	13	5		4	3	1	0	2	1	0	0	2	4			0.571429	0.3			0.428571
group1336	76	1136	631.467	0.497197	231.773	6.02973	0.668998	3432	chromosome	0.258496	0.323553	Accessory	DNA methyltransferase	WP_025393280.1	13	4		5	1	0	2	4	0	1	0	3	0		0.5	1			0.5
group14501	30	1	0.48046	0.00168582	0.25242	1.40811	0.996491	285	Rh08	0.631579	0.663158	Accessory	hypothetical protein	WP_025397705.1	13	3		0	0	0	0	0	0	0	7	7	1									0.0390567	0.0390567	-0.0526316
group14990	34	176	53.4385	0.051594	43.0444	0.915509	0.830443	1038	Rh08	0.593761	0.626063	Accessory	plasmid partitioning protein RepB	WP_025398230.1	13	4		1	0	0	1	0	0	0	7	6	1		0.598496		1	0.738318				0.101289	0.0326306	0.0430622
group15626	22	6	0.939394	0.000835017	1.64593	-1.33027	0.994667	1125	Rh08	0.580404	0.632121	Accessory	hypothetical protein	NA	13	3		0	0	0	0	0	0	0	4	6	5									0.0736842	0.110112	-0.0203941
group15633	24	1	0.0833333	0.000391236	0.267788	-1.15933	0.995305	213	Rh08	0.601135	0.592136	Accessory	hypothetical protein	NA	13	3		0	0	0	0	0	0	0	2	7	6										0.0390016	0.0243902
group15636	24	8	0.666667	0.00159326	2.14231	-2.20997	0.981982	444	Rh08	0.570008	0.592061	Accessory	transposase IS110 family protein	WP_012558199.1	13	3		0	0	0	0	0	0	0	7	6	2									-0.0165289	-0.00674104	-0.0302849
group1627	196	7	1.52041	0.00544949	1.19601	0.577832	0.97491	279	chromosome	0.55166	0.676487	Core	ribosomal protein S19	WP_003547552.1	13	5		0	13	0	1	0	1	1	1	0	0		0.69312	0.280432	0.692929	0.504066	0.572327	0.566488	0.406072	0.982128	0.722177	0.723502
group191	196	212	39.3729	0.0359589	36.2221	0.275955	0.806393	1095	chromosome	0.642135	0.824252	Core	2-deoxycytidine 5-triphosphate deaminase	WP_025393040.1	13	5		9	1	1	1	2	1	0	1	0	1		0.0640947	0.19715	0.113137	0.0993104	0.193079	0.263257	0.240839	0.109924	0.0963429	0.151242
group251	196	21	5.31188	0.027239	3.58804	1.29835	0.9375	336	chromosome	0.358069	0.40502	Core	hypothetical protein	WP_025393091.1	13	5		11	0	1	0	2	0	0	1	2	0		0.0688378	0.40979	0.244389	0.172051	0.382663	0.709668	0.560892	0.223122	0.154069	0.363636
group2600	195	108	14.943	0.0378778	18.469	-0.594132	0.727273	396	chromosome	0.609182	0.766123	Accessory	OsmC family protein	WP_012757918.1	13	5		2	11	0	0	1	0	0	1	1	1		0.131931	0.165251	0.0924715	0.136412	0.260584	0.218613	0.269217	0.152799	0.199594	0.158134
group3943	161	147	39.9892	0.0563726	25.9923	1.71967	0.803213	747	fragment	0.525996	0.533513	Accessory	isochorismatase hydrolase	WP_025398325.1	13	4		0	0	0	0	2	0	0	2	6	6						0.274656	0.446867	0.408733	0.252126	0.226438	-0.0262751
group3946	118	203	65.7698	0.102922	37.989	2.4164	0.807765	1056	fragment	0.362336	0.41381	Accessory	hypothetical protein	WP_012557908.1	13	3		0	0	0	0	0	0	0	5	7	3									0.495024	0.731311	0.0690909
group419	166	662	216.542	0.289208	116.422	2.8022	0.337337	999	chromosome	0.516016	0.646225	Accessory	type IV secretion protein VirB9	WP_025418176.1	13	5		3	0	1	0	8	0	0	3	2	0		0.373283		0.68254	0.0882525				0.415385	0.195876	0.375
group441	148	824	383.526	0.474364	147.908	5.24422	0.162602	984	chromosome	0.435426	0.494685	Accessory	ABC-2 type transporter	WP_025393226.1	13	5		4	2	0	0	7	1	0	1	2	0					0.33758
group4925	185	24	3.34301	0.0163873	4.1416	-0.534389	0.882353	204	Rh01	0.566799	0.759857	Accessory	hypothetical protein	WP_003562960.1	13	4		1	0	1	0	13	1	0	0	0	0		0.231742	0.373297	0.543927		0.281494	0.692929		0.472924
group5589	191	192	31.5521	0.0333884	32.9508	-0.134645	0.796825	945	Rh02	0.642805	0.81323	Accessory	Acetamidase/Formamidase	WP_025397514.1	13	5		4	3	1	2	1	0	0	2	1	3		0.0765667	0.158192	0.105024	0.221615	0.132385	0.167021	0.295346	0.0808479	0.192046	0.234595
group6092	196	221	42.7265	0.0403713	37.7599	0.417637	0.791313	1059	Rh01	0.630548	0.706741	Core	iron-containing alcohol dehydrogenase	WP_025397371.1	13	5		2	12	0	0	0	0	0	1	1	1		0.0716959	0.15073	0.0813476	0.108757	0.214166	0.234991	0.265667	0.0989619	0.126589	0.140476
group6352	104	52	12.3878	0.0118317	9.96781	0.770284	0.950334	1047	fragment	0.547912	0.626515	Accessory	Luciferase-like monooxygenase	WP_012760774.1	13	4		0	0	0	0	2	0	0	4	6	4						0.556627	1	1	0.50072	0.508029
group6354	164	88	22.6413	0.0803445	15.5093	1.43913	0.769029	381	Rh03	0.436832	0.521173	Accessory	prevent-host-death family protein	WP_011654326.1	13	5		3	1	0	6	3	0	0	2	2	0		0.45098
group649	181	118	15.1669	0.0442511	20.4402	-0.810365	0.690289	381	chromosome	0.494294	0.661417	Accessory	hypothetical protein	WP_025393483.1	13	5		1	7	0	0	1	0	0	4	4	0		0.0600965	0.119853	0.212334	0.122454	0.139845	0.323702	0.214335	0.23626	0.142827	0.331277
group6754	121	61	11.2599	0.0210804	11.3618	-0.0283026	0.906298	651	fragment	0.469284	0.521613	Accessory	MerR family transcriptional regulator	WP_003589412.1	13	3		0	0	0	0	13	0	1	0	1	0						0.156292		0.145757		0.30475
group6757	134	120	37.0244	0.0321356	21.9326	2.21819	0.933555	1806	fragment	0.417377	0.558958	Accessory	poly(3-hydroxyalkanoate) polymerase	WP_012757282.1	13	3		0	0	0	0	13	0	1	0	1	0						0.103926		0.314879		0.30938
group6758	122	83	25.6448	0.0415418	15.4357	2.11974	0.865696	618	fragment	0.622845	0.761619	Accessory	hypothetical protein	NA	13	3		0	0	0	0	13	0	2	0	0	0						0.321438		0.690544		0.39527
group679	29	53	12.6872	0.0408499	13.4957	-0.225217	0.912972	609	chromosome	0.35819	0.385765	Accessory	hypothetical protein	WP_012756399.1	13	3		9	1	0	0	5	0	0	0	0	0		0.141879	0.155229			0.152069
group708	195	152	29.3084	0.108943	25.9934	0.401481	0.707129	519	chromosome	0.364745	0.435512	Accessory	hypothetical protein	WP_012756418.1	13	5		5	0	0	3	5	1	0	2	0	1		0.0510423	0.109199	0.214251	0.145997	0.11555	0.305866	0.224833	0.221482	0.152649	0.363636
group709	196	83	13.1264	0.0364721	14.1813	-0.228721	0.773224	366	chromosome	0.610572	0.766268	Core	hypothetical protein	WP_003546097.1	13	5		5	3	1	1	4	1	0	1	0	1		0.050917	0.15729	0.218459	0.149655	0.156407	0.370805	0.280113	0.217053	0.148814	0.363636
group7503	48	104	23.7083	0.0725025	23.4342	0.0418524	0.687688	333	Rh06	0.568193	0.751502	Accessory	type VI secretion protein	WP_025398113.1	13	4		6	0	1	3	0	0	0	1	5	0		0.382268		1	0.195562				0.36342	0.113032	0.375
group7506	51	100	20.6235	0.100989	22.2261	-0.255679	0.598394	249	Rh06	0.528939	0.579731	Accessory	hypothetical protein	WP_025398117.1	13	4		7	0	0	4	0	0	0	1	4	0		0.406929		1	0.19585				0.380753	0.127444	0.375
group7607	70	89	11.8431	0.0275141	18.4703	-1.22076	0.873759	705	fragment	0.391915	0.419818	Accessory	transposase	NA	13	5		3	1	0	0	4	1	0	2	5	1		0.376222	0.39926	0.52	0.428571	0.101813	0.150245	0.113168	0.0662878	0.0545204	-0.05
group7815	56	1757	793.076	0.454512	382.488	3.87957	0.381556	2841	chromosome	0.413034	0.465794	Accessory	DNA-cytosine methyltransferase	WP_012757132.1	13	5		9	1	1	1	1	0	0	1	3	0		0.0388939	0.278912	0.278912	0.128205	0.217446	1	0.428571	0.217446	0.0880077	0.428571
group7945	26	311	58.8985	0.147533	81.4998	-1.10292	0.569848	723	Rh08	0.367752	0.42962	Accessory	Integrase catalytic region	WP_012555636.1	13	4		0	0	0	0	1	0	1	5	6	3						0.607843	1	0.522388	0.0559676	0.0554442	0.153439
group8625	39	1157	618.81	0.537052	273.658	4.75666	0.296229	1644	chromosome	0.435196	0.484325	Accessory	integrase	WP_012559537.1	13	5		7	1	0	0	2	1	0	3	3	0		0.0569154	0.0843776	0.118644	0.118644	0.0783784	0.151515	0.151515	0.111517	0.111517	0.2
group9286	102	401	130.198	0.133694	77.1558	2.32355	0.614793	1041	chromosome	0.512959	0.614878	Accessory	nucleotidyltransferase	WP_025415368.1	13	5		3	1	2	2	4	0	1	1	2	1		0.0789313	0.101412	0.155385	0.16116	0.0881975	0.166407	0.171994	0.13977	0.14574	0.237458
group9723	35	292	138.008	0.502074	70.9046	3.59554	0.515755	603	chromosome	0.340678	0.375267	Accessory	hypothetical protein	WP_041935621.1	13	5		5	2	0	1	3	1	0	2	2	1		0.081492	0.113874	0.152364	0.152364	0.0785127	0.149826	0.149826	0.110417	0.0972269	0.2
group11038	86	591	177.912	0.180125	117.595	1.76674	0.440341	1056	fragment	0.562016	0.668142	Accessory	oxidoreductase domain protein	WP_012755351.1	12	5		1	0	0	1	3	0	1	4	6	0										0.473137
group11172	60	114	41.5328	0.0423133	24.4467	2.43963	0.891429	1050	fragment	0.581571	0.664619	Accessory	Methyltransferase type 12	WP_012760140.1	12	4		0	0	0	0	2	0	2	3	5	3						0.238924	0.365485	0.332824	0.204776	0.181568	-0.0262751
group11385	43	13	9.65006	0.0532129	3.00457	6.80989	0.940639	219	Rh07	0.554423	0.613253	Accessory	hypothetical protein	NA	12	4		0	0	0	0	2	0	0	6	6	1						0.59331	0.66129	0.538008	0.110827	0.0151692	-0.0260631
group11386	27	623	70.6382	0.0580635	161.633	-2.23428	0.494728	1233	Rh08	0.591241	0.711183	Accessory	hypothetical protein	NA	12	4		0	0	0	0	0	0	1	5	7	2						0.225685	0.444444	0.100324	0.186047	0.0425125	0.190283
group11737	45	4	0.971717	0.000834809	0.914761	0.144627	0.996564	1164	fragment	0.580374	0.627835	Accessory	UBA/THIF-type NAD/FAD binding protein	WP_003571183.1	12	3		0	0	0	0	12	0	2	0	0	0						0.0437422		0.0857143		-0.0277778
group11744	32	19	1.24597	0.00361994	4.71787	-2.51869	0.961382	492	fragment	0.551639	0.609756	Accessory	hypothetical protein	WP_051449407.1	12	3		0	0	0	0	12	0	1	0	1	0						0.00337876		-0.125		-0.113924
group11747	32	1	0.175403	0.000737223	0.248309	-0.448258	0.996454	282	fragment	0.530031	0.549202	Accessory	Tyrosine recombinase XerD	WP_012559146.1	12	3		0	0	0	0	12	0	1	0	1	0						0.0319507		0.218427		0.0666667
group11754	33	64	3.87879	0.00462818	15.7694	-2.79754	0.932702	951	fragment	0.662652	0.733773	Accessory	Isopentenyl-diphosphate delta-isomerase	NA	12	3		0	0	0	0	12	0	1	0	1	0						0.00390843		-0.125926		-0.113924
group11760	44	11	4.71776	0.0215423	2.52874	2.57981	0.949772	219	fragment	0.652968	0.729763	Accessory	CoA transferase	WP_025397223.1	12	3		0	0	0	0	12	0	1	0	1	0						0.280772		0.153723
group11761	36	1	0.488889	0.00397471	0.241151	1.51265	0.99187	123	fragment	0.525294	0.560976	Accessory	hypothetical protein	NA	12	3		0	0	0	0	12	0	1	0	1	0						0.218908		0.234783		-0.111111
group11765	44	6	1.97569	0.0020516	1.37931	1.13029	0.993769	963	fragment	0.581445	0.689182	Accessory	branched-chain amino acid ABC transporter substrate-binding protein	WP_012763219.1	12	3		0	0	0	0	12	0	1	0	1	0						0.343073		0.22033
group11766	42	2	0.836237	0.00107624	0.464799	1.48967	0.997426	777	fragment	0.581173	0.71925	Accessory	MULTISPECIES: ABC transporter ATP-binding protein [Rhizobium]	WP_003566267.1	12	3		0	0	0	0	12	0	1	0	1	0						0.213545		0.0857143
group12084	29	171	57.5369	0.166502	43.5428	1.24762	0.516949	354	chromosome	0.57783	0.722677	Accessory	hypothetical protein	WP_025417670.1	12	5		6	1	0	1	6	0	0	1	0	1		0.0851661	0.116883	0.176471	0.278195	0.0535714	0.130435	0.294118	0.1	0.236842	0.428571
group1281	196	20	4.73825	0.0246784	3.41718	1.03688	0.895833	192	chromosome	0.562022	0.658642	Core	hypothetical protein	WP_003546802.1	12	5		3	1	0	0	0	0	1	2	9	0		0.227544	0.542464	0.526824	0.270661	0.498871	1	0.571346	0.48234	0.225906	0.556172
group12911	28	272	74.9683	0.191625	69.8967	0.284803	0.407407	459	chromosome	0.473234	0.516106	Accessory	hypothetical protein	WP_025396875.1	12	4		10	1	1	0	2	1	0	0	0	0		0.0624147	0.321794	0.361502		0.223782	0.672131		0.230769
group1394	196	16	2.36756	0.00950826	2.73374	-0.345907	0.935743	249	chromosome	0.652836	0.836304	Core	ribosomal protein S18	WP_003547038.1	12	5		1	1	0	0	2	3	0	3	2	4		0.309054	0.412754	0.207086	0.166327	0.699008	0.186921	0.47583	0.421597	0.361116	0.15588
group14499	67	4	0.81773	0.00403837	0.837797	-0.0511417	0.987879	330	fragment	0.404342	0.455902	Accessory	hypothetical protein	WP_080687669.1	12	4		0	0	1	4	0	0	0	5	3	2		0.520193		0.622003	0.527111				0.157403	0.138129	0.00598802
group14507	37	21	5.24625	0.0123024	5.03047	0.144571	0.96	525	fragment	0.500592	0.514749	Accessory	autoinducer synthesis protein	WP_025419154.1	12	4		0	0	0	1	0	0	0	7	6	1		0.262046		0.216065	0.245283				0.0870741	0.0925902	0.0139535
group15627	23	696	60.8379	0.0460719	188.576	-2.76262	0.52459	1464	Rh08	0.615912	0.698058	Accessory	hypothetical protein	WP_025417692.1	12	3		0	0	0	0	0	0	0	5	6	3									0.0645161	0.0140672	0.0687831
group15629	24	1	0.0833333	0.000102501	0.267788	-1.15933	0.99877	813	Rh08	0.515426	0.564729	Accessory	hypothetical protein	NA	12	3		0	0	0	0	0	0	0	3	6	5										0.0390016	0.0243902
group15632	24	0	0	0	'nan'	'nan'	1	279	Rh08	0.569892	0.591398	Accessory	hypothetical protein	NA	12	3		0	0	0	0	0	0	0	3	6	5
group15637	22	13	1.18182	0.00937951	3.56618	-2.36814	0.907801	141	Rh08	0.55577	0.534816	Accessory	hypothetical protein	NA	12	3		0	0	0	0	0	0	0	2	8	4										0.0469314	0.0253807
group15638	23	1	0.0869565	0.000337041	0.270943	-1.16097	0.996599	294	Rh08	0.541556	0.589618	Accessory	hypothetical protein	NA	12	3		0	0	0	0	0	0	0	2	8	4									0.0736842		0.0666667
group15640	24	0	0	0	'nan'	'nan'	1	99	Rh08	0.565657	0.666667	Accessory	hypothetical protein	NA	12	3		0	0	0	0	0	0	0	3	6	5
group15641	23	0	0	0	'nan'	'nan'	1	228	Rh08	0.574561	0.592105	Accessory	acyl-homoserine-lactone synthase	WP_025418601.1	12	3		0	0	0	0	0	0	0	4	6	4
group15642	23	0	0	0	'nan'	'nan'	1	96	Rh08	0.510417	0.625	Accessory	hypothetical protein	NA	12	3		0	0	0	0	0	0	0	4	6	4
group15646	57	59	20.8189	0.0589117	12.7942	2.14748	0.834734	357	fragment	0.549855	0.639245	Accessory	hypothetical protein	WP_025397910.1	12	4		0	0	0	5	0	0	0	3	5	2		1		0.541805	0.504692				0.139665	0.123506	0.0244571
group1711	142	157	32.0019	0.106673	28.3931	0.410906	0.476667	300	chromosome	0.601901	0.650211	Accessory	hypothetical protein	WP_080687608.1	12	5		7	1	1	1	0	1	0	2	3	0		0.464218	0.348459	0.344587	0.422851	0.534397	0.40103	0.484189	0.541826	0.637762	0.488421
group192	196	84	11.566	0.0227088	14.3522	-0.59724	0.835294	510	chromosome	0.591176	0.719118	Core	hypothetical protein	WP_012755932.1	12	5		10	2	0	0	0	0	0	2	2	0		0.0677688	0.286535	0.164121	0.247099	0.296493	0.458989	0.579446	0.173305	0.256824	0.409194
group2022	196	156	36.8589	0.0408182	26.654	1.20566	0.827243	903	chromosome	0.630828	0.752831	Core	binding-protein-dependent transport systems inner membrane component	WP_003539529.1	12	5		8	1	1	0	1	0	0	3	2	0		0.0876057	0.19573	0.11252	0.230328	0.170185	0.198182	0.332734	0.0898529	0.202699	0.234595
group2663	162	42	9.07699	0.044949	7.41824	0.667936	0.813333	225	chromosome	0.517284	0.701235	Accessory	hypothetical protein	WP_025416468.1	12	4		5	0	0	1	0	0	0	8	1	0		0.1857		0.307636	0.330682				0.238449	0.331287	0.500401
group422	196	138	27.0663	0.0621995	23.5786	0.464126	0.812245	735	chromosome	0.374476	0.465702	Core	hypothetical protein	WP_025393206.1	12	5		2	3	2	3	3	0	0	0	1	2		0.0592719	0.138983	0.140075	0.153353	0.130121	0.227075	0.239776	0.130798	0.144046	0.246113
group4880	196	141	52.9047	0.101936	24.0911	3.75523	0.728324	519	chromosome	0.607349	0.773328	Core	Ferritin Dps family protein	WP_012759848.1	12	5		10	0	0	0	2	0	0	2	2	0		0.0751745	0.305699	0.126129	0.215267	0.285148	0.370961	0.495341	0.111036	0.19765	0.26837
group4897	196	128	20.4148	0.0273026	21.87	-0.208262	0.829333	750	chromosome	0.633299	0.821469	Core	short-chain dehydrogenase/reductase SDR	WP_012759866.1	12	5		2	2	0	0	3	0	1	7	0	1		0.0734581	0.169374	0.119595	0.201687	0.163383	0.223217	0.318168	0.0932394	0.195075	0.261241
group5318	196	228	38.3092	0.0741061	38.9559	-0.0527388	0.570621	531	Rh02	0.626917	0.720541	Core	hypothetical protein	WP_025397749.1	12	5		1	3	1	1	6	0	0	1	1	2		0.0540149	0.132584	0.238002	0.16077	0.104543	0.312082	0.223729	0.20248	0.130736	0.3554
group5433	196	50	7.46515	0.0236989	8.54295	-0.37574	0.84127	315	Rh02	0.561516	0.742323	Core	Rieske (2Fe-2S) domain protein%2C MocE subfamily	WP_003548266.1	12	5		6	1	1	2	1	0	0	1	0	4		0.0953737	0.212996	0.128131	0.173912	0.157929	0.198182	0.247682	0.0787453	0.121707	0.158134
group5723	123	290	57.6437	0.0646955	53.85	0.233319	0.684096	918	Rh02	0.604256	0.793347	Accessory	transcriptional regulator%2C LysR family	WP_012760785.1	12	4		0	2	0	0	12	0	0	1	0	0						1
group5776	163	376	137.226	0.219401	66.3386	3.46949	0.411581	639	Rh04	0.60453	0.675941	Accessory	autoinducer synthesis protein	WP_012760237.1	12	5		0	1	0	1	2	0	1	4	5	2						0.311496	0.349237	0.707317	0.124148	0.235182	0.245283
group5783	144	135	32.3531	0.104072	24.3526	1.05637	0.615385	351	fragment	0.552172	0.640966	Accessory	mobilization protein C	WP_012760136.1	12	4		0	2	0	0	11	2	0	0	0	0						0.0911169
group6078	196	92	22.2531	0.0729701	15.719	1.28436	0.819608	510	Rh02	0.364656	0.383163	Core	hypothetical protein	WP_080685857.1	12	5		5	2	1	4	2	0	0	0	1	1		0.120594	0.190083	0.110574	0.197673	0.26299	0.258314	0.365737	0.177286	0.272693	0.26837
group6240	155	571	94.7868	0.117067	101.648	-0.220899	0.608368	1458	fragment	0.369428	0.414682	Accessory	Integrase catalytic region	WP_088930276.1	12	5		2	0	1	5	3	1	0	1	2	1		0.22063	1		1	0.22063		1		0.293506
group6350	106	22	5.26146	0.00927946	4.20174	0.734573	0.961199	567	fragment	0.585704	0.620345	Accessory	hypothetical protein	NA	12	4		0	0	0	0	1	0	0	4	6	4						0.578964	1	1	0.526281	0.533332
group660	196	69	16.7443	0.0507465	11.7893	1.2794	0.790909	330	chromosome	0.57803	0.719573	Core	NIPSNAP family containing protein	WP_012756372.1	12	5		4	1	2	1	2	1	0	0	4	1		0.0707101	0.156627	0.143453	0.128884	0.154212	0.244486	0.224246	0.141066	0.126705	0.212449
group6749	132	31	11.5882	0.0139449	5.68158	3.07798	0.962696	831	fragment	0.557552	0.616289	Accessory	transcriptional regulator%2C IclR family	WP_041672212.1	12	3		0	0	0	0	12	0	0	0	2	0						0.356287		0.0952381		0.532277
group6765	135	250	78.5842	0.0499077	45.6306	2.36754	0.843063	1593	fragment	0.616689	0.786483	Accessory	CoA transferase	WP_025417709.1	12	3		0	0	0	0	12	0	2	0	0	0						0.161348		0.368137		0.373935
group6766	134	85	26.2552	0.0665737	15.5356	2.19474	0.800469	426	fragment	0.593354	0.763612	Accessory	hypothetical protein	NA	12	3		0	0	0	0	12	0	0	0	2	0						0.623458		1		0.562843
group6863	131	201	12.2173	0.0130981	36.8903	-2.1895	0.789969	957	fragment	0.62203	0.788413	Accessory	Formate hydrogenlyase subunit 4	WP_012756965.1	12	4		1	10	0	0	2	0	0	0	2	0		0.38112	0.0401902		0.707317	0.267271		0.475728		0.415694
group6917	70	264	16.6576	0.0256046	54.7883	-2.42861	0.69863	876	fragment	0.473793	0.551223	Accessory	transposase	NA	12	4		0	0	0	0	1	0	1	2	5	6						0.489387	0.375	0.296296	0.200293	0.173051	0.00588502
group6965	158	247	116.762	0.210624	43.8204	5.38578	0.663946	735	fragment	0.443985	0.482485	Accessory	autoinducer synthesis protein	WP_025419154.1	12	4		0	0	0	4	0	0	0	5	5	1		0.304137		0.339516	0.224596				0.176731	0.127002	0.0315481
group7054	93	112	24.9432	0.0978461	21.9417	0.455289	0.61512	291	chromosome	0.536267	0.680523	Accessory	membrane protein	WP_025393676.1	12	4		5	4	0	3	0	0	0	0	3	0		1
group7319	45	512	246.842	0.446122	117.089	4.09059	0.285914	717	chromosome	0.459321	0.493259	Accessory	DNA invertase	WP_025419047.1	12	5		3	2	1	0	3	1	0	2	4	0		0.0969196	0.135135	0.176471	0.176471	0.0746728	0.151515	0.151515	0.107232	0.107232	0.2
group7327	65	480	155.607	0.293222	101.183	1.90293	0.370079	762	chromosome	0.407167	0.478195	Accessory	ACS59130.1 maltose O-acetyltransferase (plasmid)	WP_012558206.1	12	3		8	4	0	0	2	0	0	0	0	0		0.122945	0.2057			0.279099
group7498	94	515	194.132	0.166677	100.681	3.16748	0.580277	1227	Rh06	0.532357	0.622041	Accessory	chromosome partitioning protein ParA	WP_025398094.1	12	5		2	0	0	4	4	0	0	2	4	0		0.344128	0.364929	0.698324	0.118601	0.186312	0.389397	0.157223	0.361022	0.0936982	0.320755
group7512	59	253	60.9205	0.210752	54.4525	0.422023	0.266667	345	fragment	0.540801	0.650995	Accessory	XRE family transcriptional regulator	WP_025398127.1	12	4		8	0	1	4	0	0	0	0	1	1		0.368256		1	0.153719				0.327674	0.146186	0.5
group7525	58	520	126.528	0.125638	112.335	0.452799	0.517177	1077	fragment	0.508421	0.526078	Accessory	hypothetical protein	WP_025398140.1	12	4		2	0	0	4	0	0	0	1	7	1		0.409688		1	0.273997				0.285024	0.0926706	0.324675
group7711	55	1251	371.038	0.251227	273.417	1.29198	0.375749	2004	fragment	0.52505	0.607458	Accessory	transposase IS66	WP_012755318.1	12	5		2	0	0	1	4	0	0	2	6	1		0.64		0.571429	0.571429					1	1
group7713	48	1048	473.073	0.363245	236.144	3.68623	0.498804	2091	chromosome	0.422585	0.464401	Accessory	Group II intron-encoded protein LtrA	NA	12	4		0	0	0	0	2	0	0	6	5	2						0.479768	0.653846	0.700468	0.199604	0.225766	0.0106762
group7795	26	261	91.9877	0.26555	68.397	1.36966	0.423841	453	fragment	0.465869	0.507387	Accessory	IS66 Orf2 family protein	WP_003551791.1	12	5		4	0	1	3	4	0	0	0	4	0		1			1					1
group8150	34	120	36.0731	0.0294715	29.3485	0.862518	0.901961	1224	Rh08	0.558559	0.643238	Accessory	plasmid partitioning protein RepA	WP_012760236.1	12	4		2	0	0	0	0	0	0	6	4	3		0.598496		0.702128	0.611785				0.0270992	0.0516201	-0.0253353
group8347	170	375	92.4694	0.157349	65.6735	1.3204	0.511719	768	chromosome	0.544056	0.59182	Accessory	Methyltransferase type 12	WP_012756359.1	12	5		2	6	0	0	1	1	0	4	1	1		0.0481937	0.0763481	0.044495	0.125224	0.094033	0.0923913	0.179497	0.062065	0.144639	0.145511
group8605	66	217	106.767	0.297109	45.5952	4.6978	0.472019	411	chromosome	0.545012	0.633046	Accessory	transcriptional regulator%2C HxlR family	WP_012757092.1	12	3		0	0	0	0	12	0	0	2	0	0						0.211329	0.360231		0.244686
group9161	123	592	55.9871	0.061674	109.928	-1.63676	0.560505	1347	chromosome	0.427707	0.547015	Accessory	VirB6 type IV secretion protein	WP_025418174.1	12	5		2	0	1	1	4	2	0	5	1	0		0.107783	0.264974	0.0891658	0.191107	0.315967	0.30165	0.440534	0.0839263	0.237578	0.221158
group9556	74	686	225.461	0.297477	140.732	2.10629	0.466977	1287	chromosome	0.386705	0.410697	Accessory	nuclease	WP_025419220.1	12	5		5	1	0	0	4	3	0	1	2	0		0.148529	0.246518	0.34375	0.220849	0.115695	0.289925	0.181114	0.182893	0.0946901	0.262295
group9956	71	219	71.7791	0.218414	45.315	2.02936	0.683983	693	fragment	0.316119	0.369795	Accessory	Integrase catalytic region	WP_012555636.1	12	4		0	0	0	0	3	1	0	3	6	2						0.30611	0.40337	0.639101	0.174128	0.348085	0.0839695
group11222	57	167	69.6961	0.0368057	36.2141	3.27588	0.912474	1908	Rh07	0.566488	0.613456	Accessory	chemotaxis protein	WP_025397871.1	11	4		0	0	0	0	4	0	0	4	4	2						0.372392	0.366069	0.496232	0.0243902	0.0390105	0.030837
group11424	48	4	1.05496	0.0070331	0.901314	0.390279	0.973333	150	chromosome	0.501389	0.644167	Accessory	hypothetical protein	NA	11	4		0	1	0	0	0	2	11	0	0	0			0.489263	0.375	0.483871
group11443	30	207	67.6506	0.15441	52.2509	1.14107	0.747253	819	Rh08	0.363329	0.402076	Accessory	transposase IS110 family protein	WP_012558199.1	11	4		0	0	0	0	0	0	1	4	6	3						0.578275	0.378003	0.313653	0.0736842	0.20434	-0.0049771
group11748	32	0	0	0	'nan'	'nan'	1	195	fragment	0.584615	0.615385	Accessory	hypothetical protein	NA	11	3		0	0	0	0	11	0	1	0	1	0
group11752	33	6	0.363636	0.000406752	1.47838	-2.10255	0.993333	900	fragment	0.552323	0.586768	Accessory	replication protein RepA	WP_080687705.1	11	3		0	0	0	0	11	0	1	0	1	0						0.0265487				-0.113924
group11756	33	2	0.121212	0.000308428	0.492793	-1.5017	0.996491	570	fragment	0.65008	0.729825	Accessory	hypothetical protein	NA	11	3		0	0	0	0	11	0	1	0	1	0						0.0265487				-0.113924
group11758	32	0	0	0	'nan'	'nan'	1	222	fragment	0.675676	0.783784	Accessory	hypothetical protein	NA	11	3		0	0	0	0	11	0	1	0	1	0
group11763	44	103	5.40275	0.00583215	23.6782	-2.79175	0.921073	1305	fragment	0.564124	0.674608	Accessory	hypothetical protein	WP_012763218.1	11	3		0	0	0	0	11	0	2	0	0	0						0.221164		0.0910582
group11782	43	48	22.0155	0.0561093	11.0938	3.46227	0.923077	624	Rh07	0.54148	0.563283	Accessory	hypothetical protein	WP_025418408.1	11	2		0	0	0	0	12	0	0	0	0	0						0.278714
group13222	24	188	72.5362	0.184564	50.3442	1.76818	0.576577	444	Rh01	0.542793	0.626971	Accessory	membrane protein	WP_011650625.1	11	3		3	1	0	0	9	0	0	0	0	0		0.0625196	0.257732			0.18617
group13309	35	104	41.6756	0.0717811	25.2537	2.42905	0.894309	984	fragment	0.436672	0.472561	Accessory	cytochrome P450	WP_012557321.1	11	4		0	0	0	0	3	0	1	4	5	1						0.617886	0.5311	0.461538	0.0333919	0.0435671	0.0152935
group13657	41	695	245.47	0.244167	162.438	1.91206	0.356481	1080	chromosome	0.492118	0.6021	Accessory	UDP-glucose 4-epimerase	WP_025415387.1	11	3		9	1	0	0	3	0	0	0	0	0		0.238862	0.367934			0.309805
group14497	32	7	2.625	0.0150862	1.73816	1.48469	0.95977	174	Rh08	0.619971	0.837284	Accessory	hypothetical protein	NA	11	3		0	0	0	0	0	0	0	5	6	2									0.128924	0.10575	0.0144168
group15631	23	1	0.0869565	0.000762777	0.270943	-1.16097	0.991228	114	Rh08	0.517544	0.631579	Accessory	hypothetical protein	NA	11	3		0	0	0	0	0	0	0	3	6	4										0.0469314	0.0322581
group15634	24	1	0.0833333	0.000202758	0.267788	-1.15933	0.997567	411	Rh08	0.632502	0.693127	Accessory	hypothetical protein	NA	11	3		0	0	0	0	0	0	0	2	7	4									0.0736842		0.0690909
group15649	23	6	0.901186	0.00517923	1.62566	-1.36378	0.96875	192	Rh08	0.440217	0.487772	Accessory	transposase	NA	11	3		0	0	0	0	0	0	0	4	6	3									0.0736842	0.0902256	0.00946372
group15670	18	1	0.111111	0.000425713	0.290735	-1.16467	0.996169	261	Rh08	0.601745	0.643678	Accessory	hypothetical protein	NA	11	3		0	0	0	0	0	0	0	8	3	2									0.0724638		0.04
group1635	196	29	3.15887	0.00566106	4.95491	-1.0235	0.948029	558	chromosome	0.593025	0.811444	Core	ribosomal protein L5	WP_003573788.1	11	5		1	9	0	0	1	0	0	2	2	0		0.236176	0.114964	0.243587	0.213781	0.294583	0.305866	0.271293	0.450977	0.40442	0.424219
group1843	185	8	1.97145	0.0134112	1.38053	0.953044	0.945578	147	chromosome	0.562787	0.685494	Accessory	hypothetical protein	WP_012757251.1	11	5		2	0	8	0	1	0	1	0	3	0		0.55476	0.911564	-0.00755667	0.910259	0.613709	1	1	0.599955	0.606225	1
group3073	196	43	9.5607	0.0590167	7.34694	0.886251	0.734568	162	chromosome	0.539746	0.610733	Core	hypothetical protein	WP_017961407.1	11	5		4	4	0	0	2	0	0	2	1	2		0.156821	0.249845	0.210114	0.358639	0.275434	0.3479	0.529207	0.235415	0.388687	0.483734
group3912	42	1329	542.844	0.363164	308.859	2.83102	0.356105	2064	fragment	0.497243	0.565407	Accessory	transposase IS66	WP_012755318.1	11	5		2	1	0	1	4	0	1	2	4	0		0.246235	0.313274	0.740933	0.322076	0.0700958	0.391121	0.113978	0.305638	0.0549465	0.407407
group3942	161	171	35.0101	0.0385918	30.236	0.506243	0.875274	1371	fragment	0.408393	0.49578	Accessory	permease for cytosine/purines uracil thiamine allantoin	WP_012760405.1	11	4		0	0	0	0	1	0	1	3	6	3						0.267597	0.428656	0.317269	0.259283	0.176496	0.0201249
group414	137	869	184.757	0.172913	158.186	0.556567	0.249568	1158	chromosome	0.584087	0.677811	Accessory	ABC transporter ATP-binding protein [Rhizobium leguminosarum]	WP_012559511.1	11	5		5	1	0	2	3	0	0	4	0	0		0.0850411	0.168398	0.146735	0.426287	0.12304	0.191253	0.494585	0.101505	0.353343	0.47541
group423	196	59	8.31978	0.0505217	10.0807	-0.526513	0.697436	195	chromosome	0.557535	0.633281	Core	hypothetical protein	WP_012756116.1	11	5		3	2	0	3	2	2	0	0	1	2		0.129507	0.191489	0.258183	0.220899	0.214773	0.311847	0.323439	0.284918	0.245558	0.415237
group424	196	229	50.6938	0.0574759	39.1267	0.939325	0.740363	882	chromosome	0.618758	0.728186	Core	transcriptional regulator%2C LysR family	WP_025393208.1	11	5		5	1	2	0	1	3	1	1	1	0		0.0581912	0.154639	0.132049	0.118077	0.159889	0.19244	0.234907	0.137454	0.123281	0.212449
group432	196	224	36.532	0.0382935	38.2724	-0.144426	0.765199	954	chromosome	0.63261	0.792132	Core	ABC transporter ATP-binding protein [Rhizobium leguminosarum]	WP_012756124.1	11	5		3	0	2	1	2	1	1	3	0	2		0.0509105	0.0867925	0.082561	0.188736	0.0794441	0.114448	0.226177	0.0749721	0.17918	0.22784
group437	196	154	26.5443	0.0494308	26.3123	0.0277589	0.713222	537	chromosome	0.579172	0.774256	Core	TPR repeat-containing protein	WP_025393218.1	11	5		0	0	3	1	5	1	2	0	1	2		0.0686119	0.092091	0.0911312	0.198784	0.0869434	0.111239	0.222403	0.0857706	0.191818	0.22784
group442	196	434	81.9666	0.0579226	74.1528	0.337905	0.72601	1584	chromosome	0.626582	0.701936	Core	exopolyphosphatase	WP_041935463.1	11	5		4	2	0	0	2	0	0	1	5	1		0.043905	0.0712008	0.134045	0.119969	0.0580684	0.151642	0.136639	0.118305	0.105117	0.212449
group4824	196	94	18.6209	0.0392847	16.0608	0.493008	0.801688	474	chromosome	0.646861	0.807059	Core	ybaK/ebsC protein	WP_012759802.1	11	5		1	9	0	2	1	0	0	2	0	0		0.100802	0.205209	0.400494	0.26743	0.240935	0.649513	0.461483	0.400852	0.268414	0.710366
group4839	196	135	19.61	0.0370966	23.066	-0.469785	0.745763	531	chromosome	0.607287	0.691773	Core	bifunctional deaminase-reductase domain protein	WP_012759815.1	11	5		6	2	0	0	2	0	2	1	1	1		0.0843727	0.192194	0.39543	0.211217	0.18101	0.569036	0.335906	0.378073	0.19939	0.612069
group4882	196	112	19.7976	0.0425908	19.1362	0.107665	0.75914	465	chromosome	0.632357	0.778835	Core	transcriptional regulator%2C AsnC family	WP_012759850.1	11	5		5	0	0	1	2	0	0	6	1	0		0.093649	0.341317	0.405594	0.271488	0.322657	0.834569	0.600501	0.336325	0.254829	0.710366
group4893	196	146	28.1264	0.0416317	24.9454	0.400798	0.788406	690	chromosome	0.644343	0.787644	Core	GntR domain protein	WP_025396825.1	11	5		3	2	0	1	2	0	0	6	1	0		0.139754	0.202864	0.169058	0.195176	0.293955	0.341341	0.370013	0.259261	0.286595	0.333809
group4913	196	18	2.41387	0.00865185	3.07546	-0.567131	0.935484	279	chromosome	0.630587	0.689269	Core	ribosomal protein S20	WP_003556028.1	11	5		0	1	5	3	1	0	0	0	0	5		0.264681	0.327189	0.159197	0.305595	0.533449	0.551574	0.792368	0.46187	0.675417	0.0736842
group5319	196	272	45.5219	0.0495271	46.4737	-0.065269	0.704669	921	Rh02	0.635921	0.808366	Core	LysR family transcriptional regulator	WP_025397748.1	11	5		0	3	0	1	5	1	0	2	2	1		0.0585426	0.13834	0.153019	0.143488	0.105283	0.211665	0.199443	0.11757	0.109612	0.219035
group573	196	30	6.46871	0.0256695	5.12577	0.742768	0.880952	252	chromosome	0.628057	0.768039	Core	exodeoxyribonuclease VII%2C small subunit	WP_003545921.1	11	5		4	8	1	1	0	0	0	0	0	1		0.1132	0.344312	0.129425	0.141869	0.411572	0.457974	0.466604	0.14871	0.160949	0.18155
group5737	128	55	16.8337	0.0560824	10.1376	2.05995	0.857881	387	fragment	0.481307	0.560501	Accessory	hypothetical protein	WP_012757495.1	11	4		0	0	0	0	4	0	0	4	4	2						0.327732	0.543249	0.388368	0.584992	0.414142	0.0430622
group5746	45	13	4.83636	0.00552096	2.97297	1.91411	0.98516	876	Rh07	0.628463	0.615449	Accessory	hypothetical protein	NA	11	4		0	0	0	0	3	1	0	4	3	3						0.470812	0.659091	0.740933	0.174368	0.172763	0.0144168
group626	196	24	3.01491	0.0157027	4.10062	-0.729528	0.888889	216	chromosome	0.548635	0.711097	Core	CsbD family protein	WP_003546001.1	11	5		0	0	1	1	1	1	0	2	5	4		0.309351	0.234538	0.258183	0.273935	0.486998	0.430775	0.445522	0.528029	0.541706	0.00518672
group6351	123	59	12.2391	0.00760345	10.9557	0.368412	0.970515	2001	fragment	0.4818	0.505333	Accessory	short-chain dehydrogenase	WP_025418229.1	11	4		0	0	0	0	2	0	0	4	6	2						0.313267	0.527967	0.601971	0.247482	0.299521	-0.0320263
group6366	122	197	51.3303	0.0980349	36.6366	1.32056	0.726389	720	Rh04	0.402448	0.5014	Accessory	hypothetical protein	NA	11	4		1	0	1	0	0	0	0	4	7	1		0.275532		0.591837	0.275				0.481707	0.21955	0.101124
group6375	127	165	40.0911	0.169087	30.4571	1.03379	0.352941	255	Rh02	0.538737	0.670218	Accessory	hypothetical protein	WP_012763477.1	11	5		5	2	1	2	2	0	0	3	0	0		0.064232	0.219672	0.21659	0.245578	0.189894	0.392438	0.42729	0.185407	0.212803	0.437247
group6388-2	23	2	0.252964	0.000473716	0.541886	-1.18951	0.996255	534	Rh08	0.572871	0.769174	Accessory	Inorganic diphosphatase	WP_012559229.1	11	3		0	0	0	0	0	0	0	6	6	1		0.548642	0.574955	0.503305	0.392278	0.307153	0.293714	0.21619	0.250093	0.203904	0.0136986
group6726	150	86	32.8128	0.165721	15.3997	3.56241	0.565657	198	fragment	0.57101	0.681111	Accessory	thiamine biosynthesis protein ThiS	WP_025418139.1	11	4		0	0	0	0	9	0	1	1	2	1										0.571429
group6728	150	496	179.21	0.0986279	88.817	3.33539	0.729405	1833	fragment	0.615941	0.767365	Accessory	thiamine biosynthesis protein ThiC	WP_012560019.1	11	4		0	0	0	0	9	0	1	1	2	1										0.375
group674	196	45	8.85976	0.0360035	7.68866	0.449763	0.855769	312	chromosome	0.467965	0.545084	Core	hypothetical protein	WP_003546063.1	11	5		5	0	1	2	6	0	0	1	0	0		0.0688403	0.128779	0.131385	0.117447	0.147476	0.224738	0.205661	0.151003	0.13612	0.212449
group6950	154	169	67.8716	0.230834	30.1198	4.0321	0.545699	372	fragment	0.462208	0.493349	Accessory	hypothetical protein	WP_025419146.1	11	5		0	1	0	1	1	0	0	5	6	1		0.364509	0.329731	0.447768	0.272772	0.615047	0.748841	0.497023	0.7862	0.508478	0.101124
group710	195	113	15.078	0.0405603	19.324	-0.684989	0.758547	468	chromosome	0.534111	0.656969	Accessory	hypothetical protein	WP_017993249.1	11	5		5	3	2	2	3	0	0	0	0	0		0.0464717	0.125628	0.207026	0.139756	0.138746	0.338476	0.252653	0.222271	0.153331	0.363636
group711	192	73	12.7762	0.0425874	12.5169	0.0633753	0.778788	330	chromosome	0.572254	0.735417	Accessory	GcrA cell cycle regulator	WP_012756420.1	11	5		9	1	0	0	2	1	0	0	1	1		0.0529529	0.109521	0.214624	0.146336	0.117367	0.305866	0.224833	0.223767	0.154622	0.363636
group713	195	158	10.5933	0.0323953	27.0194	-1.91585	0.538012	342	chromosome	0.539946	0.630859	Accessory	NIPSNAP family containing protein	WP_012756423.1	11	5		6	0	0	2	2	0	0	3	1	1		0.0623262	0.208633	0.23011	0.159728	0.200732	0.430775	0.330734	0.221437	0.152609	0.363636
group7826	93	231	101.562	0.39571	45.2548	4.21198	0.352941	357	fragment	0.41803	0.436884	Accessory	transcriptional regulator%2C XRE family	WP_003563073.1	11	4		3	1	0	2	6	0	0	0	2	0						0.118644
group8205	20	66	26.1895	0.0367821	18.6034	1.65735	0.908333	720	chromosome	0.547361	0.5675	Accessory	transcriptional regulator%2C LuxR family	WP_038613800.1	11	3		8	1	0	0	4	0	0	0	0	0		0.0883721	0.349223			0.124717
group8642	75	634	196.467	0.228807	129.705	1.79756	0.509667	1293	fragment	0.418922	0.513596	Accessory	binding-protein-dependent transport systems inner membrane component	WP_012555924.1	11	4		0	2	0	4	8	0	0	0	0	0		0.426947	0.690682			0.21916		0.657811		0.376293
group9196	66	647	308.422	0.385347	135.945	4.48966	0.26644	882	fragment	0.52795	0.543393	Accessory	hypothetical protein	WP_041472574.1	11	5		4	4	0	0	4	0	0	1	1	1						1
group9203	55	178	68.2276	0.201843	38.9034	2.68505	0.492877	351	Rh02	0.588138	0.674126	Accessory	low-molecular weight cobalt-containing nitrile hydratase subunit beta	WP_050786619.1	11	4		8	1	0	1	3	0	0	0	1	0		0.141996	0.292605		0.421338	0.297265		0.731544		0.450391
group9521	32	417	196.369	0.291224	103.545	3.45958	0.528814	885	chromosome	0.507274	0.550318	Accessory	alpha/beta hydrolase fold protein	WP_012556448.1	11	4		5	0	0	0	1	0	0	0	8	0		0.110148	0.29141		0.174194	0.279621		0.369661		0.0317331
group10277	68	61	3.45478	0.0167118	12.7366	-2.44637	0.713615	213	Rh07	0.529205	0.556959	Accessory	hypothetical protein	WP_012558731.1	10	2		0	0	0	0	11	0	0	0	0	0						0.351786
group11091	28	409	144.5	0.206637	105.102	1.476	0.438957	729	fragment	0.529052	0.617578	Accessory	transcriptional regulator	WP_025419114.1	10	3		0	2	0	0	10	0	0	0	0	0		0.333333	0.139785			0.143286
group11431	55	60	17.796	0.0380256	13.1135	1.22912	0.871795	468	Rh01	0.604429	0.71993	Accessory	MarR family transcriptional regulator	WP_011649065.1	10	3		0	10	0	2	0	0	0	0	0	0			0.0949374		0.284591			0.328408
group11751	32	1	0.0625	0.000563063	0.248309	-1.14244	0.990991	111	fragment	0.495214	0.621622	Accessory	hypothetical protein	NA	10	3		0	0	0	0	10	0	1	0	1	0						0.00771513		-0.125926
group11755	32	1	0.0625	0.000179516	0.248309	-1.14244	0.997245	363	fragment	0.613206	0.68311	Accessory	hypothetical protein	NA	10	3		0	0	0	0	10	0	1	0	1	0						-0.00293599		-0.0992366		-0.0857143
group12085	30	235	60.3218	0.175287	59.3187	0.0655739	0.36828	372	chromosome	0.577688	0.710484	Accessory	hypothetical protein	WP_003563624.1	10	5		5	0	0	1	3	1	0	3	1	0		0.103935	0.139404	0.202925	0.333333	0.0512249	0.130435	0.294118	0.0972569	0.232787	0.428571
group13560	44	71	26.9968	0.199535	16.3218	2.33608	0.506944	144	chromosome	0.492582	0.5625	Accessory	hypothetical protein	NA	10	4		7	0	0	0	4	0	0	2	0	0		0.0911457	0.20019	0.435583		0.153181	0.350588		0.142219
group13718	35	338	99.5025	0.0363679	82.0745	0.807784	0.876462	2736	fragment	0.613878	0.714944	Accessory	peptidase M16 domain protein	WP_012757461.1	10	4		0	0	0	0	1	0	1	3	6	2										1
group15150	23	3128	1272.97	0.539367	847.51	2.05278	0.248258	4161	chromosome	0.376582	0.413968	Accessory	hypothetical protein	WP_025419066.1	10	5		3	3	0	1	0	0	2	2	3	0		0.0752394	0.0769231	0.368421	0.12	0.0752394	0.368421	0.12	0.350554	0.116477	0.444444
group15628	22	2	0.264069	0.0003965	0.548643	-1.17515	0.996997	666	Rh08	0.600669	0.720721	Accessory	hypothetical protein	NA	10	3		0	0	0	0	0	0	0	4	5	3									0.0557377	0.0181652	0.0253807
group15635	22	0	0	0	'nan'	'nan'	1	252	Rh08	0.543651	0.642857	Accessory	hypothetical protein	NA	10	3		0	0	0	0	0	0	0	3	6	3
group184	196	96	17.5037	0.0255902	16.4025	0.207839	0.859649	684	chromosome	0.636838	0.777099	Core	two component transcriptional regulator PhoB%2C winged helix family	WP_003545181.1	10	5		6	0	0	0	2	0	0	2	4	0		0.086944	0.212996	0.133405	0.118509	0.193118	0.255858	0.233898	0.115701	0.101821	0.151242
group189	196	63	14.4898	0.0368698	10.7641	1.04776	0.839695	393	chromosome	0.59233	0.739173	Core	ApaG domain protein	WP_012755916.1	10	5		9	0	0	1	2	0	0	1	0	1		0.06849	0.191489	0.372599	0.0993104	0.192966	0.597615	0.234666	0.373398	0.101081	0.43662
group2019	196	141	45.9252	0.0645924	24.0911	2.84561	0.801688	711	chromosome	0.619112	0.720658	Core	GntR domain protein	WP_025394484.1	10	5		2	0	0	0	2	0	0	8	2	0		0.125444	0.248297	0.268939	0.237228	0.248061	0.436099	0.390608	0.186737	0.237056	0.424219
group2640	194	685	136.904	0.0457048	117.244	0.540175	0.778102	3087	chromosome	0.633384	0.822713	Accessory	excinuclease ABC subunit B	WP_012757955.1	10	5		2	2	2	0	5	1	0	0	1	1		0.0518825	0.156867	0.0779014	0.105251	0.159383	0.197438	0.22733	0.0806648	0.107897	0.140476
group2643	187	1516	421.771	0.154996	261.125	1.99438	0.557889	3429	chromosome	0.498633	0.629561	Accessory	calcium-binding protein	WP_025395021.1	10	5		4	1	1	2	3	1	1	0	1	0		0.0416558	0.151342	0.312639	0.151615	0.152363	0.523156	0.296286	0.312951	0.15268	0.549296
group2666	195	156	33.0501	0.0534788	26.6774	0.75254	0.748792	621	chromosome	0.670201	0.767893	Accessory	TetR family transcriptional regulator	WP_025395040.1	10	5		4	1	0	1	3	0	0	4	1	0		0.0897351	0.196439	0.113779	0.133285	0.223189	0.261605	0.282204	0.138457	0.158052	0.189711
group3074	195	673	153.919	0.218282	115.089	1.08635	0.430626	1182	chromosome	0.39626	0.406169	Accessory	hypothetical protein	WP_041935559.1	10	5		4	2	0	0	0	1	1	3	3	0		0.0474469	0.0837099	0.0781581	0.0900918	0.0811208	0.115737	0.1274	0.075516	0.0873935	0.123348
group3567	196	62	13.2977	0.0548193	10.5933	0.772041	0.853428	423	chromosome	0.49842	0.536474	Core	hypothetical protein	WP_012758829.1	10	5		2	0	8	2	2	0	0	0	0	0		0.262143	0.238329	0.179778	0.21326	0.338815	0.38557	0.285531	0.415784	0.311318	0.3554
group3915	103	146	11.1249	0.0419719	28.0387	-2.00329	0.654846	423	fragment	0.390255	0.483991	Accessory	transposase IS3 family protein	WP_085994801.1	10	3		2	0	0	8	0	0	0	0	2	0										1
group4231	196	13	4.61224	0.0295657	2.22117	2.66971	0.916667	156	chromosome	0.503401	0.501374	Core	hypothetical protein	WP_017962528.1	10	5		0	1	8	1	3	0	0	0	1	0		0.579181	0.627119		1	0.338387	0.613648	0.622465	0.564529	0.574115	1
group425	196	88	16.0095	0.0508237	15.0356	0.199717	0.720635	315	chromosome	0.551247	0.66346	Core	Antibiotic biosynthesis monooxygenase	WP_025393209.1	10	5		1	3	2	0	2	3	0	1	2	0		0.0757939	0.144804	0.0843861	0.150013	0.161451	0.117906	0.250709	0.100337	0.167043	0.182546
group4345	196	138	33.1659	0.111212	23.5786	1.27582	0.634921	378	chromosome	0.442177	0.604146	Core	protein of unknown function YGGT	WP_051449410.1	10	5		4	0	0	0	5	1	0	0	1	3		0.13099	0.249845	0.21545	0.248902	0.233511	0.341341	0.37806	0.199512	0.232351	0.341784
group4355	196	57	7.25008	0.0246601	9.73897	-0.768477	0.806122	294	chromosome	0.586214	0.729175	Core	YCII-related protein	WP_003543605.1	10	5		6	1	1	0	2	0	1	0	2	1		0.0975614	0.236052	0.260649	0.134438	0.216779	0.429715	0.265293	0.239586	0.118464	0.292925
group448	196	169	35.7406	0.0654217	28.8752	0.750327	0.695495	555	chromosome	0.61686	0.781136	Core	membrane protein	WP_012756171.1	10	5		3	1	2	0	3	0	0	1	1	3		0.0346416	0.0717703	0.066997	0.114891	0.0769571	0.114448	0.165275	0.0723961	0.120328	0.164142
group4585	186	158	37.4495	0.0392552	27.2401	1.18547	0.856494	1101	chromosome	0.526652	0.727608	Accessory	binding-protein-dependent transport systems inner membrane component	WP_017960063.1	10	5		8	0	0	0	2	0	0	2	2	0		0.0467288	0.0767648	0.0696215	0.164137	0.059823	0.08414	0.180513	0.0520191	0.143221	0.178411
group5245	188	105	29.7569	0.0864881	18.0692	2.01663	0.700855	351	Rh01	0.617552	0.697718	Accessory	hypothetical protein	WP_025418600.1	10	4		2	1	0	5	0	0	3	0	2	0		0.733826	0.614091		0.416963	0.437563		0.26234		0.356071
group5498	196	22	3.03349	0.0144452	3.7589	-0.525172	0.895238	210	Rh02	0.554956	0.663776	Core	cold-shock DNA-binding domain protein	WP_003548109.1	10	5		1	9	0	0	1	0	0	1	1	1		0.496014	0.610959	0.43824	0.292801	0.774963	0.709668	0.500975	0.537006	0.370556	0.315666
group5563	196	211	26.5828	0.0323041	36.0513	-0.833125	0.767108	906	Rh02	0.545248	0.634596	Core	Pirin domain protein	WP_012763223.1	10	5		2	1	0	1	1	0	0	8	1	0		0.0685878	0.33687	0.141424	0.160406	0.334426	0.470149	0.489463	0.135456	0.159422	0.253071
group5573	196	161	31.154	0.0613224	27.5083	0.417706	0.698502	534	Rh02	0.575929	0.656186	Core	GCN5-related N-acetyltransferase	WP_025397530.1	10	5		3	1	2	2	2	1	0	1	2	0		0.0977268	0.155963	0.0880549	0.201296	0.190543	0.184211	0.315951	0.120443	0.238984	0.234595
group5738	112	108	33.5539	0.0897296	20.4111	2.10235	0.820896	603	fragment	0.465455	0.530162	Accessory	hypothetical protein	WP_080518594.1	10	4		0	0	0	0	1	0	1	4	5	2						0.235566	0.430396	0.273558	0.217293	0.116347	0.017301
group5754	153	1169	189.279	0.121732	208.587	-0.304407	0.46694	2193	Rh04	0.461531	0.550906	Accessory	Ti-type conjugative transfer system protein TraG	WP_012760272.1	10	5		1	0	0	1	2	0	0	3	6	1						0.541284	1	1	0.445061	0.445061	1
group5821	184	603	167.16	0.163752	104.155	1.95455	0.447802	1092	fragment	0.574181	0.727335	Accessory	spermidine/putrescine ABC transporter substrate-binding protein	WP_025417799.1	10	5		1	2	1	4	5	1	0	0	0	0		0.453449	0.59822			0.239378
group5886-2	40	716	170.174	0.131463	168.33	0.0411159	0.512925	1470	fragment	0.547381	0.663163	Accessory	extracellular solute-binding protein family 1	WP_025397867.1	10	4		0	0	0	0	1	1	0	1	10	0						0.110356	0.313869	0.182028	0.208175	0.0986204	0.300417
group6374	94	59	6.05948	0.0331119	11.5343	-1.53407	0.70202	198	Rh02	0.571137	0.657479	Accessory	hypothetical protein	WP_012763478.1	10	5		5	1	0	2	4	0	0	2	0	0		0.0656937	0.2031	0.370968	0.277778	0.193397	0.596994	0.527663	0.344103	0.26057	1
group642	196	192	34.3192	0.0457614	32.8049	0.146124	0.744	750	chromosome	0.674741	0.815939	Core	ABC transporter ATP-binding protein [Rhizobium leguminosarum]	WP_012756349.1	10	5		6	1	0	1	1	0	0	4	1	0		0.050249	0.095057	0.125446	0.111816	0.103402	0.189995	0.172898	0.134469	0.120452	0.212449
group6449	173	481	117.458	0.155759	83.9791	1.29168	0.414842	822	fragment	0.618835	0.686954	Accessory	hypothetical protein	WP_012760337.1	10	5		2	4	0	4	0	1	1	1	1	0		0.0710711	0.16129		0.171171	0.117097		0.220788		0.12462
group648	183	193	32.3321	0.0503415	33.3681	-0.0988139	0.725071	702	chromosome	0.605942	0.694876	Accessory	transcriptional regulator%2C TetR family	WP_012756355.1	10	5		0	4	0	0	4	0	0	4	2	0		0.0565869	0.104658	0.122174	0.108711	0.12646	0.205608	0.187631	0.145597	0.130995	0.212449
group6487	186	80	9.7399	0.0459671	13.7925	-0.905642	0.781421	366	chromosome	0.356836	0.433148	Accessory	hypothetical protein	WP_003557162.1	10	5		2	1	2	1	1	0	0	1	5	1		0.0946765	0.344	0.258183	0.154795	0.321627	0.587312	0.416852	0.238144	0.118202	0.323425
group6725	150	314	112.572	0.145738	56.2269	3.26789	0.594315	774	fragment	0.632825	0.71416	Accessory	thiazole biosynthesis family protein	WP_012560022.1	10	4		0	0	0	0	8	1	1	0	2	1										0.375
group696	191	138	25.1527	0.0579593	23.6834	0.195049	0.693333	450	chromosome	0.611134	0.694764	Accessory	plasmid stabilization protein	WP_025393558.1	10	5		7	3	0	0	0	0	1	2	1	0		0.0659267	0.139882	0.142727	0.16172	0.13361	0.225154	0.244446	0.136132	0.154979	0.253071
group7000	51	2659	904.836	0.382298	590.993	1.94086	0.401934	4446	chromosome	0.426217	0.522294	Accessory	Putative DNA repair helicase RadD	WP_025398069.1	10	4		5	3	0	2	3	0	0	0	0	0		0.0668875	0.229492		0.247357	0.260422		0.634783		0.289888
group7500	93	354	113.907	0.268783	69.3515	2.18723	0.375661	567	Rh06	0.469724	0.545998	Accessory	hypothetical protein	WP_025418187.1	10	5		1	0	0	3	0	1	1	3	5	0					0.447059
group7528	25	62	9.64667	0.0401239	16.4197	-1.60198	0.815476	336	Rh08	0.452619	0.499643	Accessory	ACS59148.1 nitrogenase iron protein (plasmid)	WP_012555943.1	10	3		0	0	0	0	0	0	0	6	4	2									0.0950226	0.102564
group7535	76	903	157.7	0.191547	184.235	-0.503172	0.30485	1299	chromosome	0.396834	0.40282	Accessory	transposase IS110 family protein	WP_012558199.1	10	4		4	0	1	1	0	0	0	2	2	3										1
group8183	87	140	49.7145	0.0410186	27.7923	2.66	0.884488	1212	fragment	0.600376	0.831655	Accessory	isocitrate dehydrogenase%2C NADP-dependent	WP_012757653.1	10	5		0	1	0	3	2	2	1	1	3	1		0.117004	0.0982701	0.0626866	0.0441507	0.171312	0.114699	0.116439	0.135169	0.0461843	0.0794979
group8409	117	26	8.88211	0.0236856	4.87338	2.419	0.933842	393	chromosome	0.565755	0.616494	Accessory	cytochrome C	WP_025394626.1	10	4		1	1	0	0	1	0	0	10	0	0		0.399095	0.728988	0.767779		0.501644	0.937739		0.148279
group9200	41	473	194.994	0.282344	110.552	2.85148	0.565657	1089	chromosome	0.416515	0.466169	Accessory	major intrinsic protein	WP_012757103.1	10	3		9	1	0	0	2	0	0	0	0	0		0.134402	0.391003			0.475868
group9316	44	2371	1313.99	0.501711	545.058	5.24663	0.46563	4437	chromosome	0.400342	0.487676	Accessory	type I restriction endonuclease subunit R	WP_025393284.1	10	4		2	2	0	0	7	0	0	0	2	0		0.149409	0.17757		0.5	0.0573063		0.291139		0.244654
group9400	77	312	118.789	0.294632	63.4854	3.01643	0.418994	537	chromosome	0.509613	0.604948	Accessory	hypothetical protein	WP_012757479.1	10	4		10	0	0	1	1	0	0	0	1	0						0.521739
group9523	22	430	86.2208	0.12572	117.958	-1.1038	0.522222	900	chromosome	0.524697	0.572424	Accessory	hydrolase	WP_025395825.1	10	3		8	0	0	0	4	0	0	0	0	0		0.085946	0.50173			0.252336
group9524	56	365	139.462	0.327649	79.4582	2.70964	0.308712	528	Rh02	0.494352	0.560877	Accessory	hypothetical protein	WP_012757123.1	10	4		5	1	0	2	3	0	0	0	2	0		0.141944	0.430605		0.26976	0.433672		0.700468		0.293634
group9544	20	35	11.4263	0.0377106	9.86544	0.625915	0.884488	303	chromosome	0.551815	0.607921	Accessory	hypothetical protein	NA	10	3		5	2	0	0	5	0	0	0	0	0		0.114286	0.557789			0.23506
group9548	17	30	3.73529	0.00592904	8.87383	-2.35871	0.952381	630	chromosome	0.548086	0.616527	Accessory	chemotaxis protein CheY	WP_003562619.1	10	3		3	5	0	0	4	0	0	0	0	0		0.321212	0.0430622			0.198594
group9985	30	74	12.846	0.0145101	18.6791	-1.18265	0.927664	1023	fragment	0.546595	0.616227	Accessory	Integrase catalytic region	WP_012555636.1	10	4		1	7	0	4	1	0	0	0	0	0		0.46056	0.327177		0.152	0.609121		0.656407		1
group11191	66	8	1.76503	0.0012007	1.68093	0.129832	0.994558	1470	fragment	0.628345	0.732715	Accessory	succinic semialdehyde dehydrogenase	WP_012555928.1	9	4		4	1	0	3	3	0	0	0	1	0		0.0593714	0.449205		0.0326996	0.315826		0.670743		0.130435
group11750	32	1	0.120968	0.000733138	0.248309	-0.782954	0.993939	165	fragment	0.564015	0.654545	Accessory	hypothetical protein	NA	9	3		0	0	0	0	9	0	1	0	1	0						0.082218				-0.0588235
group12086	29	276	96.7635	0.173186	70.2796	1.47123	0.535354	594	chromosome	0.591315	0.692093	Accessory	hypothetical protein	WP_012557182.1	9	5		4	0	0	1	5	1	0	1	1	0		0.140441	0.178082	0.25	0.478261	0.0535714	0.130435	0.294118	0.1	0.236842	0.428571
group130	196	57	8.80455	0.0225885	9.73897	-0.288513	0.854962	393	chromosome	0.593252	0.750584	Core	PRC-barrel domain protein	WP_012755878.1	9	5		1	1	0	0	3	0	0	6	2	0		0.0940209	0.316786	0.164149	0.0847519	0.296134	0.40999	0.288143	0.142961	0.0715665	0.138624
group14464	28	318	148.669	0.242923	81.7175	3.2203	0.490385	624	chromosome	0.536058	0.589114	Accessory	imidazole glycerol phosphate synthase%2C glutamine amidotransferase subunit	WP_025417423.1	9	3		9	1	0	0	1	0	0	0	0	0		0.168032	0.545266			0.642436
group15647	22	10	0.991342	0.000786779	2.74321	-2.1778	0.992063	1260	Rh08	0.591522	0.695238	Accessory	glutamate dehydrogenase	WP_041472662.1	9	3		0	0	0	0	0	0	0	5	4	2									0.0480734	0.0669546	0.129534
group1725	153	283	41.2573	0.0828633	50.4962	-0.594812	0.478821	543	chromosome	0.572624	0.748817	Accessory	molecular chaperone Hsp20	WP_025393606.1	9	5		3	0	1	0	1	0	1	4	2	1		0.201782	0.129412	0.154398	0.167597	0.248461	0.199612	0.212519	0.285103	0.296103	0.246113
group188	196	164	32.8206	0.033052	28.0209	0.540138	0.834844	993	chromosome	0.656755	0.794793	Core	Hsp33 protein	WP_012755914.1	9	5		6	0	0	0	2	0	0	3	1	1		0.0678838	0.293967	0.117003	0.102975	0.284343	0.370961	0.341441	0.110407	0.0968012	0.151242
group193	196	174	22.6824	0.0234868	29.7295	-0.748607	0.819876	966	chromosome	0.603705	0.710657	Core	putative cellulase H precursor protein	WP_041935457.1	9	5		8	0	0	0	2	0	0	1	1	1		0.0534809	0.284076	0.162018	0.194071	0.277901	0.458989	0.498727	0.157387	0.189129	0.341784
group2015	192	95	15.3742	0.0318581	16.2891	-0.174083	0.810379	501	chromosome	0.609739	0.742764	Accessory	glutathione-dependent formaldehyde-activating GFA	WP_012757393.1	9	5		1	4	0	1	2	0	0	4	1	0		0.0691162	0.170011	0.232437	0.244788	0.167025	0.37178	0.383008	0.215037	0.240872	0.485944
group2017	196	179	41.8823	0.0453271	30.5838	1.16753	0.806277	924	chromosome	0.611135	0.759326	Core	5-dehydro-4-deoxyglucarate dehydratase	WP_041935523.1	9	5		3	0	1	0	4	0	0	3	2	0		0.0580947	0.190786	0.10866	0.195509	0.189018	0.261605	0.369505	0.107514	0.193673	0.26837
group2342	149	146	34.7479	0.0638542	26.1752	1.05244	0.781764	669	chromosome	0.529298	0.624101	Accessory	transcriptional regulator%2C TetR family	WP_012757686.1	9	5		2	0	0	0	2	0	0	7	2	0		0.200855	0.213419	0.214376	0.154045	0.279435	0.298904	0.23102	0.0633955	0.217602	0.232877
group2419	196	106	20.1072	0.0278107	18.1111	0.342603	0.853389	723	chromosome	0.532376	0.591773	Core	transcriptional regulator%2C DeoR family	WP_012757756.1	9	5		6	3	0	1	1	0	0	1	0	1		0.161816	0.204301	0.415908	0.131553	0.255326	0.565217	0.222098	0.488655	0.177629	0.445876
group250	101	237	74.8784	0.19499	45.6878	2.14703	0.561111	540	chromosome	0.426769	0.419637	Accessory	hypothetical protein	WP_025393090.1	9	2		10	0	0	0	0	0	0	0	0	0		0.0682118
group2634	196	245	41.1825	0.0600903	41.8605	-0.0515237	0.709371	843	chromosome	0.529365	0.677682	Core	adenylate/guanylate cyclase	WP_025395016.1	9	5		5	0	1	2	1	2	1	0	0	1		0.152679	0.182405	0.118946	0.120648	0.273593	0.238924	0.237273	0.204583	0.203963	0.169237
group2757	193	34	7.06628	0.0406536	5.8246	0.613769	0.804598	174	chromosome	0.599815	0.704663	Accessory	hypothetical protein	WP_012758079.1	9	5		2	1	0	1	0	1	0	7	1	0		0.162524	0.434665	0.16488	0.22629	0.434623	0.45556	0.541228	0.0720571	0.227289	0.233509
group276	196	135	20.1086	0.0227216	23.066	-0.402016	0.847458	885	chromosome	0.60614	0.772743	Core	Xylose isomerase domain protein TIM barrel	WP_012756007.1	9	5		6	0	0	0	2	0	0	1	1	3		0.0833428	0.14221	0.082561	0.0744138	0.171608	0.175553	0.163165	0.110492	0.101181	0.101296
group3098	196	54	13.1836	0.0276386	9.22639	1.28478	0.886792	477	chromosome	0.61493	0.791651	Core	transcription elongation factor GreA	WP_003541639.1	9	5		7	0	1	2	2	0	0	1	0	0		0.184371	0.245213	0.187066	0.368	0.289243	0.296321	0.510592	0.229209	0.42133	0.437724
group3297	196	54	12.7231	0.0453102	9.22639	1.13526	0.875	432	chromosome	0.411742	0.448732	Core	hypothetical protein	WP_026157448.1	9	5		2	2	0	0	0	0	0	7	1	1		0.0873599	0.249071	0.222318	0.188025	0.290891	0.502055	0.441636	0.257876	0.226751	0.415237
group3369	196	821	288.648	0.223582	140.275	3.40856	0.42507	1428	chromosome	0.569574	0.622202	Core	membrane protein	WP_012758647.1	9	5		3	4	1	2	0	0	0	1	2	0		0.0715969	0.164645	0.0843861	0.0761609	0.176697	0.198182	0.18468	0.0957518	0.087086	0.101296
group3370	196	86	14.6676	0.0347607	14.6939	-0.00551765	0.79669	423	chromosome	0.590522	0.78756	Core	hypothetical protein	WP_012758648.1	9	5		5	2	0	1	2	0	0	0	1	2		0.101184	0.214458	0.16626	0.117588	0.20169	0.285954	0.22366	0.154233	0.10711	0.174377
group3371	196	23	6.50764	0.0291582	3.92976	1.79671	0.902954	237	chromosome	0.520817	0.672759	Core	hemin transport system%2C hemin uptake protein	WP_012758649.1	9	5		1	3	0	0	3	0	0	2	4	0		0.159785	0.223301	0.274808	0.151187	0.252955	0.394582	0.245031	0.308179	0.178233	0.300417
group3690	196	109	7.00937	0.0274931	18.6236	-1.94069	0.609319	279	chromosome	0.549045	0.716864	Core	hypothetical protein	WP_003585771.1	9	5		3	1	0	0	1	0	0	1	2	5		0.194642	0.503356	0.320161	0.27054	0.486246	0.709668	0.614603	0.301006	0.25408	0.0753612
group3833	196	275	29.5556	0.0604098	46.9862	-1.18254	0.444444	495	Rh01	0.548681	0.711194	Core	transcriptional regulator%2C AsnC family	WP_003562186.1	9	5		6	1	1	0	1	0	0	0	1	3		0.0875057	0.376109	0.150269	0.15775	0.381562	0.504538	0.504217	0.155383	0.16274	0.239231
group4028	196	82	18.7309	0.0328612	14.0104	1.0353	0.85614	570	chromosome	0.631203	0.789796	Core	Exopolysaccharide synthesis ExoD	WP_038614542.1	9	5		1	0	0	1	2	0	0	8	1	0		0.295656	0.46299	0.287567	0.172898	0.696851	0.709668	0.500975	0.435346	0.322817	0.315666
group417	51	819	161.997	0.0685101	182.032	-0.401168	0.675	2520	Rh06	0.572642	0.743044	Accessory	type IV secretion/conjugal transfer ATPase%2C VirB4 family	WP_025398114.1	9	4		2	0	0	4	0	0	0	2	4	0		0.31559		0.636168	0.156771				0.36342	0.123928	0.294118
group421	143	705	200.511	0.202158	127.335	1.89536	0.40051	1176	chromosome	0.521253	0.652383	Accessory	type IV secretion protein VirB11	WP_025418178.1	9	5		7	0	0	1	1	1	0	2	0	1		0.409671		0.833866	0.130626				0.368421	0.169643	0.375
group4281	196	26	4.22292	0.0223435	4.44234	-0.137567	0.862434	189	chromosome	0.588408	0.719712	Core	hypothetical protein	WP_012759389.1	9	5		0	1	0	1	1	0	0	9	0	1		0.170144	0.370496	0.236416	0.153713	0.52248	0.663965	0.504217	0.231834	0.262598	0.347262
group430	196	265	47.0171	0.0527689	45.2777	0.122388	0.702581	891	chromosome	0.627259	0.786814	Core	binding-protein-dependent transport systems inner membrane component	WP_012756122.1	9	5		4	2	0	0	0	0	0	3	1	3		0.0430302	0.0850377	0.0759211	0.113687	0.0819921	0.119621	0.159202	0.0728471	0.11026	0.152187
group433	196	181	39.3479	0.0731094	30.9255	0.860947	0.664815	540	chromosome	0.609562	0.756916	Core	gluconokinase	WP_025393214.1	9	5		3	1	2	0	3	0	0	2	2	0		0.0478643	0.0885529	0.0795327	0.117447	0.0837084	0.119621	0.159202	0.0746098	0.112095	0.152187
group435	196	156	22.0994	0.0439101	26.654	-0.538109	0.690476	504	chromosome	0.628401	0.742742	Core	Isoprenylcysteine carboxyl methyltransferase	WP_012756127.1	9	5		2	1	1	0	3	0	0	2	3	1		0.0906921	0.0867925	0.0813476	0.119337	0.123945	0.115737	0.155156	0.119852	0.159205	0.152187
group438	196	148	21.8486	0.03626	25.2871	-0.427569	0.756979	609	chromosome	0.624175	0.696692	Core	RNA polymerase%2C sigma-24 subunit%2C ECF subfamily	WP_012756130.1	9	5		2	1	0	1	2	2	1	2	0	2		0.0774436	0.107692	0.106143	0.173809	0.0831997	0.11252	0.18079	0.0806648	0.145544	0.182546
group4417	195	125	27.9325	0.0415663	21.3761	0.959655	0.813988	672	chromosome	0.607502	0.761859	Accessory	transcriptional regulator%2C GntR family	WP_012759259.1	9	5		5	0	1	0	2	0	0	3	2	0		0.116181	0.220339	0.165527	0.143411	0.291013	0.368938	0.332652	0.226628	0.20685	0.271478
group443	196	169	32.5264	0.0453378	28.8752	0.399044	0.765278	720	chromosome	0.623037	0.778614	Core	ribosomal RNA methyltransferase RrmJ/FtsJ	WP_012756166.1	9	5		2	2	0	0	4	0	0	1	3	1		0.0384251	0.0757737	0.213097	0.112439	0.0702155	0.259004	0.149804	0.204809	0.106188	0.315666
group449	196	122	20.9123	0.0501494	20.8448	0.0101179	0.707434	417	chromosome	0.57921	0.658494	Core	hypothetical protein	WP_012556686.1	9	5		2	1	0	1	1	0	0	1	2	5		0.0480002	0.116279	0.0765214	0.114312	0.1173	0.153763	0.194778	0.0777426	0.115356	0.152187
group4566	195	66	14.4243	0.0410949	11.2866	0.844367	0.811966	351	chromosome	0.614917	0.770633	Accessory	hypothetical protein	WP_012759119.1	9	5		1	9	0	0	0	0	1	1	0	1		0.148721	0.308762	0.447779	0.156913	0.364389	0.831087	0.381507	0.4338	0.149544	0.455253
group4584	194	153	39.9253	0.0379158	26.1874	1.65239	0.854701	1053	chromosome	0.625758	0.792111	Accessory	transcriptional regulator%2C LacI family	WP_012759102.1	9	5		1	1	0	0	1	0	0	8	2	0		0.124974	0.38466	0.430605	0.163277	0.367863	0.876038	0.43178	0.216059	0.152283	0.484127
group4744	196	64	14.7358	0.0792262	10.935	1.05324	0.681592	201	chromosome	0.545055	0.730506	Core	PilA pilus assembly protein	WP_020052412.1	9	5		1	1	1	3	1	1	1	0	2	2		0.270545	0.307393	0.3422	0.297493	0.341139	0.42549	0.372855	0.379193	0.331305	0.415237
group4879	196	132	25.8301	0.0424851	22.5534	0.455222	0.81893	729	chromosome	0.542482	0.700869	Core	Lysine exporter protein (LYSE/YGGA)	WP_025396811.1	9	5		5	0	0	1	2	0	0	2	3	0		0.0717916	0.281627	0.392409	0.26099	0.255648	0.74026	0.530191	0.359781	0.235568	0.710366
group4894	168	72	7.22968	0.00792728	12.6356	-1.32273	0.921053	912	chromosome	0.627839	0.801927	Accessory	Pirin domain protein	WP_012759863.1	9	3		7	1	0	0	3	0	0	0	0	0		0.119186	0.188679			0.24881
group4895	196	170	45.4952	0.0559596	29.046	1.78745	0.790898	813	chromosome	0.643165	0.766003	Core	glutamine amidotransferase class-II	WP_012759864.1	9	5		4	1	1	0	0	0	1	5	1	0		0.0845645	0.253731	0.111213	0.192305	0.282071	0.332155	0.441636	0.114414	0.218661	0.261241
group4899	196	284	47.4248	0.0530305	48.524	-0.0722445	0.69164	921	chromosome	0.638846	0.752061	Core	transcriptional regulator%2C LysR family	WP_012759868.1	9	5		3	0	0	1	2	0	0	6	1	0		0.120135	0.19573	0.21929	0.246187	0.162523	0.272353	0.300042	0.154704	0.209339	0.333809
group5321	196	83	17.653	0.0435877	14.1813	0.752708	0.795062	405	Rh02	0.656022	0.772789	Core	4-carboxymuconolactone decarboxylase	WP_025397746.1	9	5		3	1	2	2	1	0	0	2	2	0		0.0817408	0.16129	0.17693	0.18999	0.110171	0.212426	0.225239	0.122142	0.135433	0.246113
group5584	190	225	31.6209	0.0279959	38.6491	-0.578957	0.801587	1134	Rh02	0.643047	0.770217	Accessory	ABC transporter substrate binding protein	WP_012763234.1	9	5		2	2	1	1	2	0	0	2	0	3		0.0884834	0.0961191	0.0997082	0.215303	0.0950884	0.106777	0.223504	0.0985977	0.213059	0.234595
group5586	191	154	24.3808	0.0287171	26.4293	-0.244476	0.81861	849	Rh02	0.648339	0.836642	Accessory	binding-protein-dependent transport systems inner membrane component	WP_025397517.1	9	5		2	3	1	0	1	1	1	1	0	3		0.153603	0.203718	0.131459	0.253068	0.206399	0.184938	0.316824	0.134445	0.255642	0.234595
group5612	196	27	4.99414	0.023121	4.61319	0.231115	0.875	216	Rh02	0.601474	0.724206	Core	hypothetical protein	WP_003553845.1	9	5		2	7	1	0	1	0	0	0	1	1		0.351319	0.272727	0.263952	0.226177	0.665438	0.551574	0.48587	0.587117	0.517886	0.415237
group5716	113	124	57.8277	0.292439	23.3955	4.82311	0.502008	249	Rh02	0.499769	0.528308	Accessory	hypothetical protein	WP_012760139.1	9	3		4	0	0	0	7	0	0	0	0	0		0.199448	0.19877			0.198436
group5733	145	27	10.0963	0.0115189	4.86443	3.10364	0.976127	1131	fragment	0.461051	0.502424	Accessory	Nucleotidyl transferase	WP_012559409.1	9	4		0	0	0	0	2	0	2	2	4	2						0.385531
group5819	179	442	52.309	0.0673776	76.7121	-1.02723	0.464242	825	Rh03	0.605532	0.771011	Accessory	polyamine ABC transporter permease	WP_025398189.1	9	4		2	3	1	0	5	0	0	1	0	0		0.130468	0.267088	0.243608		0.141499	0.257462		0.1177
group5820	159	781	98.0284	0.0901873	138.402	-0.954673	0.395978	1293	fragment	0.591054	0.769805	Accessory	polyamine ABC transporter substrate-binding protein	WP_025398188.1	9	4		2	3	1	0	5	0	0	1	0	0		0.0757886	0.276884	0.276596		0.202697	0.46794		0.198375
group5822	188	688	178.001	0.169056	118.396	1.62555	0.46292	1281	fragment	0.536038	0.673414	Accessory	polyamine ABC transporter ATP-binding protein [Rhizobium leguminosarum]	WP_025417800.1	9	5		0	2	2	4	3	0	1	0	1	0		0.653846	0.695539			0.351508
group5831	196	206	40.2689	0.0396157	35.197	0.456881	0.800388	1032	Rh03	0.639337	0.774027	Core	transcriptional regulator%2C LacI family	WP_025398179.1	9	5		3	4	1	0	3	0	1	0	0	1		0.0718636	0.18658	0.411765	0.223156	0.139961	0.539001	0.314676	0.342039	0.172751	0.612069
group5973	108	46	9.76947	0.0677319	8.75405	0.363424	0.787037	216	Rh02	0.476423	0.497814	Accessory	hypothetical protein	NA	9	2		0	0	0	0	10	0	0	0	0	0						0.215606
group6013	185	192	42.6596	0.0540743	33.1328	0.914271	0.777003	861	Rh02	0.547001	0.646219	Accessory	hypothetical protein	WP_025397779.1	9	5		2	2	0	0	3	0	1	4	1	0		0.077101	0.147389	0.105972	0.265946	0.120832	0.154454	0.3274	0.0805732	0.231966	0.280277
group640	195	133	18.7471	0.0270521	22.7442	-0.550988	0.808081	693	chromosome	0.602694	0.823088	Accessory	polar amino acid ABC transporter%2C inner membrane subunit	WP_012756346.1	9	5		7	1	1	1	1	0	0	1	1	0		0.141681	0.0980392	0.0646421	0.101943	0.231854	0.146906	0.187631	0.196487	0.239059	0.152187
group6449-2	27	381	150.709	0.19982	98.8476	2.07691	0.501961	765	fragment	0.64154	0.675236	Accessory	hypothetical protein	WP_025418426.1	9	4		4	2	0	0	2	0	0	0	4	0		0.0715382	0.206491	0.235955	0.0675102	0.255891	0.594963	0.256067	0.305197	0.108062	0.307263
group6452	67	663	244.581	0.390651	138.865	2.69009	0.475059	1263	chromosome	0.392432	0.411387	Accessory	DNA invertase	WP_025419047.1	9	5		5	0	1	0	5	0	1	0	0	1						1	1	0.428571	1	0.333333	0.333333
group646	196	132	38.578	0.0905587	22.5534	2.22622	0.690141	426	chromosome	0.602747	0.757222	Core	hypothetical protein	WP_012756353.1	9	5		3	3	0	0	1	0	0	4	2	0		0.0864897	0.122494	0.241188	0.256998	0.125074	0.294478	0.310081	0.243696	0.259405	0.490436
group661	196	100	20.9825	0.0597791	17.0859	0.707224	0.81685	546	chromosome	0.400678	0.504317	Core	Antibiotic biosynthesis monooxygenase	WP_012756373.1	9	5		5	0	1	2	4	0	0	1	0	0		0.0850593	0.176196	0.135406	0.14781	0.151618	0.212456	0.224246	0.111714	0.124195	0.18155
group664	196	136	29.2927	0.0476304	23.2368	0.817354	0.778862	615	chromosome	0.589779	0.726332	Core	HAD-superfamily hydrolase%2C subfamily IA%2C variant 3	WP_012756376.1	9	5		7	1	1	1	1	0	0	1	1	0		0.0673524	0.12312	0.1421	0.127601	0.119817	0.205608	0.187631	0.138418	0.124195	0.212449
group672	196	66	12.7986	0.0458731	11.2767	0.409725	0.763441	279	chromosome	0.648746	0.775236	Core	hypothetical protein	WP_012756388.1	9	5		9	0	1	0	1	0	1	0	0	1		0.0643145	0.378933	0.131385	0.117447	0.397311	0.541805	0.500975	0.145524	0.13093	0.212449
group677	179	668	118.869	0.0693201	115.936	0.0819786	0.612754	1725	chromosome	0.6702	0.792558	Accessory	saccharopine dehydrogenase-like oxidoreductase	WP_012756392.1	9	5		7	2	0	0	1	1	0	0	1	1		0.034851	0.0950646	0.118078	0.0926183	0.0998495	0.198474	0.167151	0.123129	0.0974782	0.197411
group683	196	63	12.1804	0.02884	10.7641	0.398299	0.874251	501	chromosome	0.577396	0.708939	Core	hypothetical protein	WP_041935634.1	9	5		8	0	1	1	2	0	0	0	0	1		0.0468408	0.113197	0.219999	0.150988	0.105637	0.304983	0.224078	0.209837	0.142562	0.363636
group684	140	148	43.888	0.26213	26.8345	2.05376	0.486111	288	chromosome	0.341443	0.35186	Accessory	hypothetical protein	WP_012558294.1	9	5		7	2	1	0	0	0	0	1	2	0			0.233374
group6890	94	333	83.42	0.200703	65.1003	0.956428	0.418848	573	fragment	0.465857	0.507742	Accessory	AraC family transcriptional regulator	WP_025418384.1	9	3		7	3	0	0	1	0	0	0	0	0		0.251918	0.376289			0.379016
group6976	77	84	22.7413	0.0153189	17.0922	1.11022	0.969365	2742	fragment	0.39231	0.444699	Accessory	monooxygenase FAD-binding protein	WP_012759949.1	9	3		0	0	0	0	0	0	0	3	3	5									0.140897	0.141678	0.00279798
group7168	110	694	284.356	0.323573	131.61	3.91254	0.378136	1116	Rh02	0.526841	0.652346	Accessory	beta-lactamase domain protein	WP_012757117.1	9	4		6	0	0	0	2	0	0	0	4	0		0.151635	0.198153		0.32466	0.147772		0.312082		0.252219
group722	69	66	14.4987	0.0473814	13.7384	0.186209	0.784314	306	chromosome	0.626598	0.753481	Accessory	hypothetical protein	WP_012760544.1	9	4		9	0	0	1	0	0	0	1	0	1		0.108419		0.435583	0.435583				0.279357	0.279357	1
group7521	53	183	35.7119	0.09087	40.3257	-0.409547	0.534351	393	fragment	0.568582	0.725767	Accessory	hypothetical protein	WP_025398137.1	9	4		2	0	0	4	0	0	0	2	4	0		0.474926		1	0.19598				0.357401	0.165432	0.375
group7686	77	245	56.9918	0.0551289	49.8523	0.49434	0.767992	1056	chromosome	0.55913	0.630424	Accessory	dTDP-glucose 4%2C6-dehydratase	WP_025415836.1	9	4		0	0	0	0	3	0	1	3	5	0						0.199093	0.271645	0.24963	0.163665	0.148048	0.212449
group7969	51	266	47.8212	0.109787	59.1216	-0.69104	0.58567	642	Rh06	0.437511	0.485065	Accessory	hypothetical protein	WP_041472659.1	9	4		2	0	0	4	0	0	0	2	4	0		0.349584		0.790342	0.217737				0.313501	0.0965779	0.294118
group849	195	212	56.0957	0.0647009	36.2539	1.73696	0.756322	870	fragment	0.550133	0.714182	Accessory	binding-protein-dependent transport systems inner membrane component	WP_012759894.1	9	5		6	0	1	3	1	1	0	0	1	0		0.118315	0.188679	0.124187	0.244206	0.170788	0.177706	0.308148	0.107821	0.223998	0.234595
group8667	64	49	7.55704	0.019677	10.3632	-0.904273	0.91709	591	chromosome	0.421611	0.428141	Accessory	GCN5-related N-acetyltransferase	WP_003566630.1	9	2		0	0	0	0	0	0	0	10	0	0									0.519356
group8726	139	120	26.3593	0.0343761	21.7861	0.674508	0.880597	1005	chromosome	0.445284	0.42736	Accessory	Dipeptidyl aminopeptidase/acylaminoacyl-peptidase-like protein	WP_012556249.1	9	5		1	4	0	1	2	0	0	4	1	0		0.110091	0.171772	0.0957776	0.252337	0.204223	0.192259	0.376282	0.119215	0.289779	0.280277
group8821	48	107	27.5807	0.12143	24.1102	0.515355	0.725641	390	fragment	0.48141	0.566506	Accessory	hypothetical protein	NA	9	2		0	0	0	0	10	0	0	0	0	0						-0.0952381
group8830	52	262	99.3552	0.274801	57.9798	2.57362	0.36253	411	Rh02	0.49256	0.591802	Accessory	hypothetical protein	NA	9	5		3	1	0	0	3	0	0	4	2	0		0.399358	0.534884	0.465909	0.672131	0.399358	0.465909	0.672131	0.259741	0.456343	0.571429
group8909	43	38	9.134	0.0608377	8.78259	0.138666	0.837607	234	fragment	0.38879	0.457961	Accessory	hypothetical protein	NA	9	3		7	0	0	4	0	0	0	0	0	0		0.147612			0.361963					0.435294
group9248	95	705	314.101	0.408839	137.539	4.38523	0.304734	1014	fragment	0.471681	0.565992	Accessory	transposase IS21	WP_025416815.1	9	5		4	1	0	1	2	0	0	2	3	0		0.275362
group9270	80	536	231.273	0.253385	108.218	3.94162	0.46507	1002	chromosome	0.514047	0.611939	Accessory	NAD-dependent epimerase/dehydratase	WP_012756135.1	9	4		5	1	0	0	4	0	1	0	1	0		0.137843	0.164521		0.364807	0.129894		0.348148		0.300929
group9384	40	1154	482.21	0.308327	271.303	2.92217	0.309396	1671	chromosome	0.531882	0.588016	Accessory	Parallel beta-helix repeat protein	WP_012558941.1	9	4		3	1	0	0	6	1	0	1	0	0		0.153741	0.241554	0.428571		0.150615	0.4375		0.28746
group9396	27	675	215.613	0.230944	175.124	0.917862	0.373259	1077	chromosome	0.507308	0.548953	Accessory	hypothetical protein	WP_012763180.1	9	4		5	1	0	0	4	0	0	2	0	0		0.221698	0.216065	0.428571		0.195767	0.39726		0.410256
group9543	20	24	8.04737	0.0223538	6.76487	0.731469	0.933333	360	chromosome	0.526944	0.631667	Accessory	regulator	WP_003591372.1	9	3		5	1	0	0	5	0	0	0	0	0		0.186722	0.608599			0.310228
group9565	60	8	1.68192	0.00210767	1.71556	-0.0517361	0.989975	798	fragment	0.59741	0.777193	Accessory	binding-protein-dependent transport systems inner membrane component	WP_012555925.1	9	4		4	2	0	4	2	0	0	0	0	0		0.27391	0.473333		0.106412	0.308174		0.337907		0.181818
group10028	45	879	300.133	0.192975	201.019	1.82465	0.629114	2370	fragment	0.446564	0.508298	Accessory	hypothetical protein	WP_025393286.1	8	5		2	0	0	0	3	0	1	3	2	1		0.323155	0.479452	0.5	0.561644	0.129487	0.213483	0.260816	0.0943396	0.131989	0.0555556
group11241	21	573	207.638	0.217705	159.267	1.25837	0.412308	975	fragment	0.641172	0.679414	Accessory	hypothetical protein	WP_012558015.1	8	4		0	0	0	0	2	1	1	2	4	1						0.240768	0.603774	0.347042	0.212121	0.0769231	0.0857143
group11271	40	573	174.624	0.244271	134.711	1.11084	0.403125	960	fragment	0.483906	0.516406	Accessory	Tyrosine recombinase XerC	WP_025396282.1	8	5		2	0	3	1	2	0	0	3	0	1		0.216216	0.354537	0.178082	0.538462	0.25561	0.232376	0.623616	0.113924	0.413793	0.368421
group11757	32	12	0.75	0.00131048	2.9797	-2.40879	0.979167	576	fragment	0.661784	0.719889	Accessory	Terpentedienyl-diphosphate synthase	NA	8	3		0	0	0	0	8	0	1	0	1	0						-0.0176902		0.782477		0.795918
group12444	29	278	82.069	0.0922719	70.7889	0.622164	0.695175	912	chromosome	0.529946	0.59324	Accessory	glycosyl transferase family 2	WP_080687612.1	8	4		0	0	0	0	1	1	0	3	4	2						0.383754	0.320755	0.414634	0.15179	0.208906	0.167192
group125	196	128	24.3924	0.0353513	21.87	0.361016	0.814493	690	chromosome	0.612555	0.77429	Core	orotate phosphoribosyltransferase	WP_012755871.1	8	5		1	1	1	1	5	0	0	2	0	1		0.0805351	0.220339	0.1222	0.107898	0.216699	0.278321	0.254956	0.11952	0.105441	0.151242
group1262	196	24	4.82114	0.0195191	4.10062	0.484149	0.903614	249	chromosome	0.642468	0.71699	Core	hypothetical protein	WP_012756710.1	8	5		2	2	0	0	0	0	0	0	2	6		0.240293	0.431818	0.545163	0.555113	0.382354	0.785344	0.790751	0.484583	0.495361
group14626	45	169	27.4455	0.0301017	38.6487	-1.05722	0.820594	942	Rh06	0.631116	0.776787	Accessory	hypothetical protein	WP_012559837.1	8	4		1	0	1	4	0	0	0	1	4	0		0.283131		0.675676	0.0839266				0.292818	0.125	0.375
group14629	46	232	32.6116	0.0305342	52.7879	-1.39692	0.816746	1266	Rh06	0.571537	0.685143	Accessory	hypothetical protein	WP_025398100.1	8	4		1	0	1	4	0	0	0	1	4	0		0.335994		0.851401	0.140682				0.264865	0.108083	0.375
group14637	40	3	0.911538	0.00319958	0.705294	0.637424	0.989474	285	fragment	0.570614	0.565	Accessory	hypothetical protein	NA	8	4		1	0	0	4	0	0	0	2	4	0		0.926005		0.904853	0.253397				1	0.29064	0.466667
group14899	35	659	72.7126	0.0670775	160.021	-2.08395	0.456271	1212	fragment	0.54637	0.642786	Accessory	hypothetical protein	NA	8	4		1	6	0	4	0	0	0	0	0	0		0.855191	-0.0208668		-0.044335	1				1
group14976	32	1	0.497984	0.00276658	0.248309	1.53512	0.996124	258	fragment	0.424419	0.501817	Accessory	hypothetical protein	WP_025397898.1	8	3		6	0	0	4	0	0	0	0	0	0		0.0594595			0.269949					0.561644
group1542	196	35	3.71209	0.0104861	5.98007	-1.09369	0.90113	354	chromosome	0.604203	0.750649	Core	hypothetical protein	WP_012756955.1	8	5		3	1	1	1	1	0	0	0	4	1		0.177063	0.412754	0.394421	0.204265	0.555397	1	0.614603	0.540158	0.309305	0.600571
group15625	20	133	15.1105	0.0331891	37.4887	-2.46534	0.759058	552	Rh08	0.499909	0.423641	Accessory	hypothetical protein	NA	8	3		0	0	0	0	0	0	0	3	5	2									0.145833	0.0864198	0.354839
group15650	17	2	0.235294	0.000564254	0.591588	-1.50358	0.995204	417	Rh08	0.620821	0.654676	Accessory	hypothetical protein	WP_025419217.1	8	3		0	0	0	0	0	0	0	3	4	3									0.144385		0.123288
group15697	19	522	186.216	0.304984	149.352	1.04233	0.364964	822	chromosome	0.492381	0.607952	Accessory	hypothetical protein	WP_012558236.1	8	3		4	5	0	0	1	0	0	0	0	0		0.075743	0.0856814			0.0833333
group1726	145	268	30.9097	0.0477001	48.284	-1.17397	0.602963	675	chromosome	0.618176	0.725241	Accessory	OsmY domain-containing protein	WP_025418261.1	8	5		3	1	0	0	1	0	0	3	3	1		0.181694	0.162822	0.203795	0.269998	0.294799	0.329609	0.4064	0.354865	0.431905	0.488421
group1728	148	58	12.1436	0.0343077	10.411	0.513713	0.84153	366	chromosome	0.5811	0.696167	Accessory	hypothetical protein	WP_080687611.1	8	5		2	1	0	0	1	0	0	4	4	0		0.202132	0.417722	0.246889	0.316599	0.519694	0.620426	0.724625	0.330777	0.406482	0.488421
group1737	159	161	45.2668	0.0705156	28.5311	1.87976	0.780952	735	chromosome	0.582056	0.666898	Accessory	hypothetical protein	NA	8	5		3	1	0	0	1	0	0	3	3	1		0.119711	0.191489	0.212739	0.279616	0.234321	0.35806	0.43736	0.259719	0.33013	0.488421
group1740	141	320	90.5542	0.168555	57.9456	1.84486	0.444444	576	chromosome	0.543661	0.620346	Accessory	putative Ni/Fe-hydrogenase B-type cytochrome subunit	NA	8	4		1	0	1	2	0	0	0	3	4	0										0.295711
group1742-2	24	1733	904.453	0.495575	464.077	3.84956	0.170019	2088	chromosome	0.542944	0.600216	Accessory	AAA ATPase central domain protein	WP_012757130.1	8	4		3	0	1	0	6	0	0	1	0	0		0.0200593	0.0569699	0.0687001	0.0463336	0.0427466	0.0939511	0.0696404	0.0529326	0.0318798	0.0833333
group17791	33	16	3.41288	0.00153429	3.94235	-0.447635	0.992955	2271	fragment	0.593037	0.638765	Accessory	hypothetical protein	NA	8	3		0	6	0	4	0	0	0	0	0	0			0.042735		0.0192644
group187	196	111	22.7412	0.0248902	18.9654	0.619989	0.878689	915	chromosome	0.607968	0.758063	Core	ornithine carbamoyltransferase	WP_012755913.1	8	5		6	0	0	0	2	0	0	0	2	2		0.0846728	0.331572	0.204825	0.13061	0.272565	0.455687	0.341441	0.154872	0.0880698	0.211401
group198	195	70	15.8935	0.0569658	11.9706	0.998813	0.749104	279	chromosome	0.596195	0.751475	Accessory	hypothetical protein	WP_025393047.1	8	5		3	0	0	1	3	2	1	2	0	0		0.0584014	0.226277	0.164121	0.0956705	0.223131	0.378719	0.277567	0.161509	0.0937919	0.211401
group1980	196	35	6.85908	0.0217749	5.98007	0.423885	0.888889	315	chromosome	0.62781	0.701895	Core	hypothetical protein	WP_011651871.1	8	5		0	2	0	0	2	0	0	6	2	0		0.0875527	0.189381	0.252467	0.221998	0.173809	0.374711	0.334526	0.175285	0.20513	0.424219
group2010	196	111	21.7363	0.0256023	18.9654	0.454991	0.869258	849	chromosome	0.587402	0.781838	Core	binding-protein-dependent transport systems inner membrane component	WP_003539503.1	8	5		1	1	0	0	4	1	2	1	2	0		0.0704392	0.16129	0.237209	0.207874	0.151931	0.353497	0.315079	0.225649	0.197322	0.424219
group2011	196	233	52.1279	0.0485506	39.8102	0.983444	0.783054	1074	chromosome	0.636259	0.799196	Core	ABC transporter ATP-binding protein [Rhizobium leguminosarum]	WP_025394477.1	8	5		2	2	1	1	4	0	0	1	1	0		0.0587845	0.157955	0.231681	0.202752	0.144228	0.355399	0.316824	0.215024	0.187461	0.424219
group2018	196	158	33.3477	0.0342028	26.9957	0.74122	0.837949	975	chromosome	0.597943	0.741695	Core	Mannonate dehydratase	WP_025394483.1	8	5		2	0	0	0	2	1	1	5	1	0		0.0715888	0.153318	0.122853	0.211559	0.13901	0.201135	0.300436	0.105442	0.195195	0.26837
group2020	196	268	62.433	0.0391184	45.7902	1.15809	0.83208	1596	chromosome	0.594036	0.776421	Core	extracellular solute-binding protein family 5	WP_003559263.1	8	5		4	0	0	0	2	0	0	4	2	0		0.0668575	0.176883	0.234044	0.198784	0.168286	0.379626	0.331427	0.213873	0.189603	0.415237
group2024	196	139	31.7771	0.0427111	23.7494	1.06082	0.813172	744	chromosome	0.599716	0.732431	Core	ABC transporter ATP-binding protein [Rhizobium leguminosarum]	WP_012757399.1	8	5		4	0	0	0	3	0	1	3	0	1		0.0820758	0.196439	0.252467	0.179011	0.174192	0.384576	0.291773	0.22671	0.157173	0.363636
group2026	196	217	49.5857	0.0472435	37.0764	1.07087	0.801282	1092	chromosome	0.63177	0.751135	Core	LacI family transcriptional regulator	WP_025394490.1	8	5		2	2	0	0	2	0	0	4	2	0		0.0772285	0.168696	0.0886687	0.202023	0.17799	0.197438	0.33184	0.0975433	0.211808	0.234595
group2055	196	392	78.6208	0.0373378	66.9768	0.556878	0.813865	2106	chromosome	0.657415	0.836444	Core	ATP-dependent DNA helicase RecG	WP_025394529.1	8	5		5	1	0	0	3	0	0	1	1	1		0.0687378	0.182405	0.108685	0.2194	0.138979	0.188587	0.313806	0.0691598	0.172384	0.22784
group2056	196	41	9.81146	0.0320636	7.00522	1.17321	0.866013	306	chromosome	0.614229	0.72594	Core	hypothetical protein	WP_012757428.1	8	5		2	0	0	0	5	1	0	2	1	1		0.155488	0.216657	0.207086	0.233797	0.245135	0.311262	0.339511	0.236972	0.263976	0.333809
group2074	196	8	2.54322	0.0163027	1.36687	1.90221	0.948718	156	chromosome	0.540293	0.659243	Core	hypothetical protein	NA	8	5		2	1	0	1	1	0	0	0	1	6		0.270514	0.540107	0.562682	0.572354	0.494302	0.937739	0.939437	0.513385	0.523754
group2160	196	85	15.1751	0.0330913	14.523	0.138224	0.830339	501	chromosome	0.582916	0.700477	Core	molybdenum cofactor biosynthesis protein C	WP_025394624.1	8	5		2	0	2	2	1	0	1	3	0	1		0.169879	0.243677	0.171243	0.226697	0.239235	0.244518	0.3049	0.167533	0.222406	0.226766
group2276	196	21	3.50748	0.014434	3.58804	-0.0606736	0.914634	246	chromosome	0.597084	0.777688	Core	phosphoribosylformylglycinamidine synthase%2C purS	WP_012757626.1	8	5		1	2	3	0	0	0	0	1	5	0		0.284109	0.426752	0.194385	0.227286	0.7271	0.593973	0.637137	0.410189	0.417015	0.341784
group232	196	150	15.9224	0.0415687	25.6289	-1.19132	0.640288	417	chromosome	0.552256	0.685105	Core	hypothetical protein	WP_012755968.1	8	5		5	1	2	0	1	0	0	1	1	1		0.108592	0.416725	0.179808	0.135135	0.373727	0.504538	0.422153	0.149655	0.108195	0.180556
group2409	194	96	14.1599	0.0357574	16.4313	-0.428286	0.757576	396	chromosome	0.662189	0.733326	Accessory	hypothetical protein	WP_012757747.1	8	5		3	0	3	0	3	1	0	0	2	0		0.113793	0.218127	0.18485	0.163176	0.242831	0.34041	0.308005	0.209471	0.186346	0.273264
group2420	196	136	17.6773	0.0182162	23.2368	-0.750355	0.867833	1029	chromosome	0.59621	0.722497	Core	deoxyribose-phosphate aldolase	WP_025394843.1	8	5		5	3	1	1	1	0	0	0	0	1		0.11887	0.210084	0.187768	0.13215	0.234697	0.326587	0.253679	0.212685	0.154442	0.231343
group2588	196	208	62.7074	0.0823183	35.5387	2.42432	0.73022	771	chromosome	0.609783	0.697649	Core	siderophore interacting protein	WP_025394992.1	8	5		4	2	0	2	2	0	0	2	0	0		0.108434	0.172775	0.121574	0.241095	0.147971	0.164205	0.291974	0.0981576	0.212535	0.234595
group259	196	39	8.10194	0.0380373	6.6635	0.629261	0.816901	213	chromosome	0.617347	0.69977	Core	hypothetical protein	WP_012755993.1	8	5		5	1	1	1	2	0	1	1	0	0		0.1321	0.335984	0.15995	0.1615	0.381193	0.439441	0.432106	0.196405	0.19699	0.232425
group2606	196	53	13.4128	0.0385424	9.05553	1.43937	0.847701	348	chromosome	0.553029	0.728404	Core	hypothetical protein	WP_012757920.1	8	5		3	6	0	1	0	0	0	1	0	1		0.147021	0.253898	0.233318	0.240435	0.228321	0.333002	0.338258	0.201037	0.208636	0.310441
group271	196	178	27.5597	0.026028	30.4129	-0.296451	0.833333	1068	chromosome	0.598644	0.771727	Core	ABC transporter ATP-binding protein [Rhizobium leguminosarum]	WP_012756002.1	8	5		4	2	0	0	0	0	0	4	0	2		0.0820944	0.293137	0.162046	0.103349	0.261909	0.384695	0.295583	0.136339	0.0810942	0.162213
group2750	196	34	3.90199	0.0183192	5.80921	-0.943884	0.840376	213	chromosome	0.578135	0.726143	Core	hypothetical protein	WP_018074348.1	8	5		3	2	2	0	0	0	0	3	1	1		0.243937	0.394191	0.18488	0.248902	0.543093	0.470149	0.558735	0.275274	0.369961	0.304045
group2778	192	177	32.8322	0.038874	30.3492	0.258901	0.792254	852	chromosome	0.618716	0.809456	Accessory	binding-protein-dependent transport systems inner membrane component	WP_003541045.1	8	5		2	0	1	1	2	0	0	5	1	0		0.111886	0.260758	0.168959	0.136233	0.25448	0.336732	0.289118	0.132591	0.131826	0.193109
group2894	196	92	21.5964	0.0449925	15.719	1.15527	0.808333	480	chromosome	0.588754	0.778316	Core	alkylhydroperoxidase like protein%2C AhpD family	WP_012758208.1	8	5		0	1	0	1	1	0	0	8	1	0		0.16931	0.38843	0.275651	0.151855	0.438002	0.623368	0.418483	0.273675	0.18751	0.300417
group3366	196	70	17.6195	0.055935	11.9601	1.44161	0.777778	315	chromosome	0.575948	0.716424	Core	Antibiotic biosynthesis monooxygenase	WP_012758645.1	8	5		5	0	0	1	1	0	1	2	2	0		0.104725	0.211538	0.198837	0.130908	0.197363	0.314836	0.230429	0.184419	0.118788	0.217977
group3530	157	278	62.8128	0.20868	49.3759	0.88264	0.467433	522	chromosome	0.329514	0.417197	Accessory	transposase	WP_080687654.1	8	5		1	5	1	1	0	2	1	1	0	0			0.320755
group3952	136	78	16.6766	0.041484	14.2175	0.547177	0.80597	402	fragment	0.592863	0.558659	Accessory	hypothetical protein	WP_012755314.1	8	4		1	1	0	0	5	0	0	4	0	0		0.561644	0.508678	1		0.257905	0.473534		0.509724
group3958	164	85	20.1703	0.0216885	14.9805	1.08243	0.908602	930	fragment	0.596696	0.803659	Accessory	Monosaccharide-transporting ATPase	WP_012759469.1	8	4		2	0	0	2	5	0	1	0	1	0										0.333333
group402	196	42	6.17551	0.026057	7.17608	-0.409246	0.822785	237	chromosome	0.636485	0.783389	Core	hypothetical protein	WP_003545603.1	8	5		1	2	2	1	1	1	2	1	1	0		0.0815762	0.134496	0.143453	0.128884	0.144456	0.217782	0.199108	0.153971	0.13893	0.212449
group413	166	450	159.509	0.238888	79.1391	3.29891	0.431818	792	Rh04	0.571224	0.643802	Accessory	putative two component transcriptional regulator%2C winged helix family	WP_041935850.1	8	5		1	3	0	2	2	1	0	1	2	0						0.392479		1		0.28356
group4338	196	118	20.6392	0.0321483	20.1614	0.0739724	0.816199	642	chromosome	0.648682	0.799542	Core	Lysine exporter protein (LYSE/YGGA)	WP_012759334.1	8	5		3	1	0	0	2	1	0	3	1	1		0.0641624	0.278377	0.133379	0.103542	0.289538	0.408961	0.354182	0.143317	0.112867	0.193109
group4588	196	152	32.8024	0.0328392	25.9706	0.827777	0.847848	999	chromosome	0.626305	0.817522	Core	transcriptional regulator%2C LacI family	WP_025396137.1	8	5		4	3	0	1	1	0	0	2	1	0		0.0962497	0.285714	0.226202	0.133994	0.334319	0.551574	0.39737	0.272737	0.173062	0.331277
group4589	196	174	37.7693	0.0375145	29.7295	0.854066	0.827381	1008	chromosome	0.62827	0.782343	Core	oxidoreductase domain protein	WP_025396136.1	8	5		7	0	1	0	2	0	0	0	1	1		0.0980823	0.146758	0.113137	0.0941834	0.182625	0.204885	0.180024	0.148659	0.127614	0.145365
group4596	196	132	25.3641	0.0308565	22.5534	0.39047	0.839416	822	chromosome	0.646221	0.81061	Core	short-chain dehydrogenase/reductase SDR	WP_012759090.1	8	5		5	1	1	1	3	0	0	0	0	1		0.129422	0.192899	0.169766	0.0852566	0.267842	0.327499	0.215476	0.245306	0.148568	0.192095
group4881	196	261	46.1945	0.0515368	44.5942	0.114289	0.721154	936	chromosome	0.616202	0.773155	Core	hypothetical protein	WP_012759849.1	8	5		5	1	0	1	2	0	0	2	1	0		0.0761136	0.335099	0.130086	0.213438	0.30293	0.398788	0.517673	0.106937	0.18702	0.261241
group5060	196	53	17.5309	0.0602306	9.05553	2.79975	0.863049	387	Rh01	0.482875	0.586102	Core	hypothetical protein	WP_012755474.1	8	5		1	3	0	0	0	0	1	0	1	6		0.116621	0.367707	0.378483	0.217447	0.436148	0.937739	0.618355	0.451221	0.273089	0.120879
group5320	196	224	41.3222	0.051015	38.2724	0.253081	0.724477	813	Rh02	0.630375	0.777751	Core	3-oxoadipate enol-lactonase	WP_025397747.1	8	5		2	3	1	0	0	0	1	4	0	1		0.0562772	0.133858	0.148216	0.117203	0.107028	0.211665	0.175406	0.119434	0.0908474	0.193109
group5323	196	170	27.2057	0.0444538	29.046	-0.19998	0.722222	612	Rh02	0.633854	0.803446	Core	protocatechuate 3%2C4-dioxygenase%2C alpha subunit	WP_012763509.1	8	5		5	1	0	0	1	0	0	3	1	1		0.0748154	0.156627	0.117676	0.140302	0.10468	0.151697	0.17471	0.0672363	0.0891271	0.134709
group5326	196	169	29.0159	0.0377271	28.8752	0.0153745	0.792892	816	Rh02	0.621749	0.796087	Core	gluconate 5-dehydrogenase	WP_025397742.1	8	5		1	1	0	0	4	0	0	4	2	0		0.0551601	0.128148	0.14481	0.114069	0.106404	0.208629	0.172629	0.121353	0.0926187	0.193109
group5331	196	131	24.6654	0.036869	22.3825	0.319482	0.804185	669	Rh02	0.574586	0.776059	Core	polar amino acid ABC transporter%2C inner membrane subunit	WP_003553649.1	8	5		0	1	1	1	0	0	1	6	1	1		0.0713835	0.150029	0.111239	0.13379	0.107067	0.151697	0.17471	0.0695633	0.0914826	0.134709
group5333	196	185	36.2048	0.0435677	31.6089	0.459872	0.777377	831	Rh02	0.597952	0.750258	Core	ABC transporter substrate-binding protein	WP_012763517.1	8	5		1	3	1	1	0	1	0	2	1	2		0.0996934	0.17551	0.135433	0.146938	0.114809	0.152385	0.163745	0.0765146	0.0883857	0.123348
group5343	196	275	57.578	0.0655402	46.9862	0.718571	0.687144	879	Rh02	0.61957	0.825068	Core	methyltransferase FkbM family protein	WP_025397727.1	8	5		4	1	2	1	0	1	0	2	0	1		0.0433333	0.107692	0.0777239	0.0998741	0.101127	0.14283	0.165744	0.0714052	0.0933471	0.134709
group541	196	128	25.8404	0.0468123	21.87	0.568252	0.768116	552	chromosome	0.610045	0.765251	Core	LemA family protein	WP_012756255.1	8	5		4	3	1	0	1	0	0	1	2	0		0.112245	0.159287	0.137441	0.183711	0.109203	0.134098	0.180193	0.0872515	0.130647	0.158134
group5450	169	972	182.766	0.0708432	170.402	0.236611	0.623693	2583	Rh02	0.621249	0.752359	Accessory	peptidase C14 caspase catalytic subunit p20	WP_025397645.1	8	5		3	3	1	1	1	0	0	0	2	1		0.049327	0.138551	0.116407	0.122006	0.125849	0.216438	0.211547	0.102802	0.109638	0.196519
group5461	162	44	6.8037	0.036579	7.77149	-0.373468	0.763441	186	Rh02	0.616255	0.730386	Accessory	4-oxalocrotonate tautomerase family enzyme	WP_003553363.1	8	5		2	0	1	1	1	2	1	0	1	3		0.134149	0.182405	0.173351	0.162911	0.193624	0.240485	0.226866	0.184942	0.174026	0.219035
group5570	86	271	104.644	0.338112	53.9224	3.216	0.240896	357	fragment	0.547228	0.645105	Accessory	IS66 Orf2 family protein	WP_025393258.1	8	5		4	1	0	1	2	0	0	1	2	1		0.561644	0.5			0.252747
group5579	196	114	16.5986	0.0333305	19.4779	-0.46081	0.771084	498	Rh02	0.651606	0.814114	Core	YjgF family translation initiation inhibitor	WP_025397524.1	8	5		3	3	1	1	1	0	0	2	0	1		0.111194	0.151885	0.0843861	0.196951	0.212169	0.185666	0.317698	0.139106	0.261194	0.234595
group5581	196	178	37.4261	0.0397288	30.4129	0.728674	0.831917	1059	Rh02	0.548795	0.730806	Core	peptide ABC transporter	WP_025397522.1	8	5		6	3	0	1	0	1	0	0	0	1		0.0578538	0.137698	0.0886687	0.202023	0.124751	0.163503	0.291134	0.07656	0.186978	0.234595
group5783-2	68	121	30.3376	0.098032	25.2644	0.692228	0.629969	327	fragment	0.591158	0.682542	Accessory	mobilization protein C	WP_012760136.1	8	2		0	0	0	0	9	0	0	0	0	0		0.308226	0.420352	1		0.0966105	0.354226		0.236715
group5838	195	123	28.5009	0.040543	21.0341	1.11006	0.825532	705	Rh03	0.637905	0.813923	Accessory	transcriptional regulator%2C GntR family	WP_012760755.1	8	5		2	2	1	1	4	0	0	1	1	0		0.0701159	0.204301	0.263952	0.427638	0.148948	0.381602	0.574849	0.200211	0.348027	0.705686
group5866	179	170	30.7005	0.0813502	29.5046	0.128837	0.703316	573	Rh03	0.401854	0.458481	Accessory	hypothetical protein	WP_025398152.1	8	5		1	0	0	5	4	0	0	1	0	1		0.411765
group5968	191	1096	361.469	0.308895	188.094	2.98008	0.248285	1458	Rh02	0.543117	0.637892	Accessory	HipA domain protein	WP_003554374.1	8	5		0	1	0	1	3	0	2	4	1	0		0.282511
group6017	164	515	122.536	0.065092	90.7644	1.13955	0.755461	2106	Rh02	0.557904	0.671374	Accessory	histidine kinase	WP_012763408.1	8	5		1	1	0	0	2	0	1	6	1	0		0.227794	0.384335	0.320755	0.638418	0.105898	0.154454	0.3274	0.0660767	0.213634	0.280277
group6207	196	126	22.011	0.0295798	21.5282	0.0701582	0.835294	765	Rh01	0.585121	0.709544	Core	GntR domain protein	WP_025396903.1	8	5		5	2	1	0	2	0	0	0	1	1		0.0629187	0.306546	0.164823	0.127898	0.307644	0.48481	0.414833	0.166491	0.129625	0.251953
group624	196	76	14.0203	0.0307788	12.9853	0.243942	0.833333	456	chromosome	0.61596	0.757418	Core	ribonuclease H	WP_025415509.1	8	5		2	3	1	0	1	3	1	0	1	0		0.0805632	0.128148	0.216155	0.114937	0.165671	0.331089	0.207861	0.261284	0.152232	0.315666
group6297	141	363	50.5163	0.0891386	65.732	-0.760042	0.710526	1254	Rh03	0.379964	0.433778	Accessory	histidine kinase	WP_025398235.1	8	5		4	1	0	1	5	0	0	0	0	1		0.0638327	0.207186	0.0992116	0.324205	0.176389	0.226358	0.507152	0.0728732	0.286227	0.353764
group633	195	111	17.7749	0.0308593	18.982	-0.198103	0.807292	576	chromosome	0.647258	0.829274	Accessory	putative peroxidase-related enzyme	WP_012756339.1	8	5		1	4	1	0	0	0	0	4	1	1		0.0793569	0.115044	0.0813476	0.119337	0.14133	0.146906	0.187631	0.107381	0.146217	0.152187
group6372	121	7	1.31749	0.00655469	1.30381	0.023894	0.965174	201	fragment	0.514617	0.553596	Accessory	hypothetical protein	WP_003572080.1	8	3		0	0	0	0	0	0	0	6	2	2									0.754784	0.377073	0.414484
group6471	71	243	46.5726	0.0291902	50.281	-0.256691	0.863636	1782	fragment	0.568036	0.645492	Accessory	hypothetical protein	NA	8	4		0	0	0	0	3	0	1	2	3	2						0.266998	0.413144	0.343643	0.0911273	0.0694682	0.151515
group7013	92	752	208.409	0.272663	147.637	1.41079	0.406003	1266	chromosome	0.343516	0.392747	Accessory	glycosyl transferase family 2	WP_012556657.1	8	3		6	2	0	0	2	0	0	0	0	0		0.143522	0.25459			0.253213
group7449	87	83	69.2192	0.183086	16.4769	10.6084	0.918146	1014	chromosome	0.265751	0.309053	Accessory	integrase	WP_025419147.1	8	3		6	0	0	4	0	0	0	0	0	0		0.233912			0.361963					0.416917
group745	192	336	47.5732	0.0443175	57.6121	-0.557946	0.752759	1359	Rh03	0.52078	0.619136	Accessory	Alkanesulfonate monooxygenase	WP_025398280.1	8	5		3	3	1	1	0	1	0	2	1	0		0.0562426	0.155491	0.0987015	0.214065	0.119766	0.171272	0.300436	0.0653198	0.173706	0.234595
group75	196	24	5.25003	0.0250001	4.10062	0.772334	0.908046	261	chromosome	0.451599	0.575534	Core	cold-shock DNA-binding domain protein	WP_085989699.1	8	5		2	0	0	0	3	0	1	1	3	2		0.229942	0.372362	0.592342	0.321808	0.255066	0.636919	0.3515	0.429106	0.211358	0.449378
group7502	51	140	31.5553	0.0875598	31.1166	0.0504325	0.623656	372	Rh06	0.60758	0.681214	Accessory	conjugal transfer protein TrbC	WP_017969101.1	8	4		1	0	0	4	0	0	0	2	4	0		0.480557		1	0.19598				0.36342	0.168558	0.375
group7522	53	905	172.124	0.0861458	199.425	-0.496956	0.553086	2025	fragment	0.608963	0.68095	Accessory	hypothetical protein	WP_025398138.1	8	4		1	0	0	4	0	0	0	2	4	0		0.328021		0.788235	0.118872				0.287671	0.12381	0.375
group7524	58	885	191.414	0.147318	191.185	0.00430295	0.454713	1623	fragment	0.438566	0.481707	Accessory	membrane protein	WP_025398139.1	8	4		2	0	0	2	0	0	0	1	5	1		0.0929803		0.275168	0.062591				0.307125	0.0787064	0.259259
group7649	32	68	4.25	0.00687702	16.885	-2.79631	0.891026	624	fragment	0.61869	0.742188	Accessory	hypothetical protein	NA	8	3		0	0	0	0	8	0	1	0	1	0						0.029715				-0.111111
group7684	37	193	52.4189	0.06067	46.2324	0.501978	0.77662	864	chromosome	0.562281	0.646584	Accessory	glucose-1-phosphate thymidylyltransferase	WP_012756132.1	8	4		0	0	0	0	4	0	0	1	3	3						0.336937	0.309176	0.463015	0.137397	0.254552	0.22784
group7687	60	173	41.6864	0.074064	37.099	0.435862	0.694885	567	chromosome	0.54368	0.605379	Accessory	dTDP-4-dehydrorhamnose 3%2C5-epimerase	WP_012756134.1	8	4		0	0	0	0	1	3	0	1	4	2						0.165003	0.242982	0.365986	0.153741	0.261247	0.359341
group7756	21	125	34.2571	0.0561208	34.744	-0.0572648	0.849579	831	Rh08	0.498997	0.586729	Accessory	hypothetical protein	WP_012760621.1	8	3		0	0	0	0	0	0	0	1	2	7									0.218459	0.220606	-0.0500214
group7831	98	167	42.9575	0.163564	32.3827	1.09314	0.484568	324	fragment	0.456475	0.623772	Accessory	transposase IS3/IS911 family protein	WP_088930276.1	8	5		1	0	1	2	3	1	0	2	2	0		0.4396	0.576576	0.607061	0.463312	0.206151	0.302532	0.302532	0.20021	0.20021	0.304348
group8012	69	653	170.436	0.346695	135.927	0.894302	0.286339	915	fragment	0.412513	0.486814	Accessory	hypothetical protein	WP_080687674.1	8	4		1	0	0	5	4	0	0	0	1	0		1
group8240	126	296	53.8531	0.0602424	54.7183	-0.0522745	0.670011	897	chromosome	0.580285	0.651484	Accessory	transcriptional regulator	WP_025394629.1	8	5		1	0	0	1	1	0	1	8	0	0		0.307201	0.372969	0.302302	0.36731	0.306445	0.301568	0.365809	0.0265654	0.3001	0.294852
group8411	126	476	70.8048	0.087019	87.993	-0.649139	0.443275	855	chromosome	0.580219	0.676915	Accessory	short-chain dehydrogenase	WP_025394631.1	8	5		2	6	0	0	0	0	0	2	2	0		0.14484	0.249422	0.180919	0.164627	0.197002	0.238924	0.219827	0.132861	0.119106	0.1526
group8497	46	138	52.4493	0.118118	31.3997	2.42842	0.729412	510	chromosome	0.493052	0.541049	Accessory	AsnC family transcriptional regulator	WP_003567803.1	8	3		0	0	0	0	0	0	0	1	8	1									0.613679	0.312739	0.428571
group8502-3	22	422	38.7922	0.0270503	115.764	-2.72746	0.706944	1440	fragment	0.608428	0.724432	Accessory	Aldehyde Dehydrogenase	WP_025418521.1	8	4		0	5	1	1	0	1	3	0	0	0						1
group851	195	81	21.5399	0.0759401	13.8517	1.70517	0.727273	297	fragment	0.594975	0.643253	Accessory	hypothetical protein	WP_003552210.1	8	5		1	0	7	0	0	1	1	1	0	1		0.117212	0.227024	0.0693596	0.397492	0.272125	0.286846	0.654922	0.161455	0.456014	0.48688
group8589	71	224	63.9952	0.280083	46.3496	1.3234	0.632184	609	fragment	0.262217	0.310067	Accessory	Integrase catalytic region	WP_088930276.1	8	4		1	0	0	1	2	0	0	0	7	0		0.480468	0.478261		0.489362	0.301807		0.299166		0.287853
group8766	98	68	14.5885	0.0189215	13.1858	0.345002	0.912145	774	chromosome	0.603306	0.655157	Accessory	hypothetical protein	WP_012757394.1	8	4		3	3	0	0	1	0	0	4	0	0		0.131591	0.173458	0.14617		0.238758	0.261572		0.197909
group887	165	280	103.884	0.143722	49.2947	3.57806	0.692982	912	fragment	0.459589	0.526096	Accessory	hypothetical protein	WP_041935741.1	8	4		1	1	0	4	3	0	0	0	2	0		0.414634	0.489362			0.265727
group8972	48	664	65.5018	0.0843063	149.618	-2.06197	0.452145	1212	fragment	0.448329	0.473752	Accessory	transposase IS110	WP_025419176.1	8	5		3	0	0	1	3	3	0	1	1	0		0.149523	0.246944	0.23	0.5	0.111143	0.183673	0.393939	0.0986728	0.244881	0.375
group901	196	154	36.7293	0.0784814	26.3123	1.24625	0.67094	468	fragment	0.591085	0.705651	Core	UspA domain protein	WP_012760087.1	8	5		4	0	0	0	2	0	0	4	2	0		0.0851215	0.434875	0.416948	0.233385	0.377873	1	0.637137	0.343677	0.191343	0.623734
group9235	100	1509	384.899	0.153997	291.46	1.09326	0.494472	2985	chromosome	0.553685	0.645317	Accessory	outer membrane autotransporter barrel domain protein	WP_080687626.1	8	5		2	0	0	0	0	0	2	2	4	2		0.0630395	0.19094	0.0926485	0.0830344	0.172874	0.219747	0.199874	0.0767123	0.0683177	0.0992366
group9262	34	246	66.0321	0.079835	60.1644	0.371398	0.773481	1086	chromosome	0.48895	0.550942	Accessory	hypothetical protein	WP_025417208.1	8	4		4	1	0	1	2	0	1	0	2	0		0.113772	0.402666		0.2	0.288222		0.425952		0.105882
group9269	79	543	216.238	0.199541	109.912	3.35773	0.563855	1245	chromosome	0.497484	0.586274	Accessory	GDP-mannose 4%2C6-dehydratase	WP_012756136.1	8	4		3	3	0	0	3	0	0	0	2	0		0.162878	0.191523		0.396779	0.146804		0.36469		0.315205
group9293	57	1410	489.088	0.409025	305.759	2.16168	0.267913	1926	fragment	0.433696	0.488714	Accessory	transposase ISPsy20	WP_025416814.1	8	4		2	1	1	0	4	1	0	2	0	0		0.5
group9448	58	1153	508.095	0.312634	249.081	3.7399	0.340766	1749	Rh02	0.578587	0.630212	Accessory	thioredoxin reductase	WP_025416713.1	8	5		8	1	1	0	0	0	1	0	0	1			0.726027
group9489	27	125	33.8234	0.172769	32.4303	0.16779	0.57483	294	chromosome	0.380952	0.446712	Accessory	hypothetical protein	WP_012556450.1	8	4		5	0	1	0	4	0	0	1	0	0		0.240139	0.404255	0.672131		0.180363	0.478261		0.289888
group9494	28	710	178.058	0.0290832	182.451	-0.0950532	0.886654	6264	fragment	0.561856	0.593032	Accessory	putative superfamily I DNA and RNA helicase protein	WP_012757479.1	8	4		5	0	1	0	4	0	0	1	0	0		0.151192	0.2	0.39726		0.162153	0.39726		0.325301
group9495	28	270	77.4418	0.0569844	69.3828	0.455893	0.801325	1359	fragment	0.565673	0.5734	Accessory	hypothetical protein	NA	8	4		5	1	0	0	3	0	0	2	0	0		0.336906	0.534884	0.672131		0.336906	0.672131		0.416309
group9496	26	153	37.0954	0.0345727	40.0948	-0.295112	0.862162	1110	fragment	0.552841	0.629626	Accessory	hypothetical protein	NA	8	4		5	1	0	0	3	0	0	2	0	0		0.338109	0.534884	0.672131		0.367111	0.672131		0.423631
group9541	20	313	102.358	0.0451958	88.2252	0.667778	0.87711	2547	chromosome	0.546643	0.585689	Accessory	General substrate transporter	WP_012758283.1	8	3		7	1	0	0	2	0	0	0	0	0		0.137177	0.434869			0.255545
group9545	20	159	55.9684	0.0401207	44.8173	1.03032	0.886752	1404	chromosome	0.585541	0.605556	Accessory	transcriptional regulator%2C winged helix family	WP_041935790.1	8	3		6	1	0	0	3	0	0	0	0	0		0.0823738	0.202801			0.167294
group9547	20	62	22.7158	0.0315497	17.4759	1.21617	0.913889	720	chromosome	0.577222	0.664583	Accessory	hypothetical protein	NA	8	3		7	0	0	0	3	0	0	0	0	0		0.106383	0.425048			0.250504
group9606	68	8	3.09965	0.00292224	1.67037	2.20887	0.992551	1074	fragment	0.603818	0.736034	Accessory	tartrate dehydrogenase	WP_012555929.1	8	4		5	1	0	4	1	0	0	0	0	0		0.36455	0.378048		0.0282486	0.357092		0.548387		0.625
group9713	90	435	131.093	0.157852	85.7741	1.8079	0.561934	993	Rh02	0.533691	0.68137	Accessory	alpha/beta hydrolase fold protein	WP_041935507.1	8	4		5	1	0	2	1	0	0	0	2	0		0.150289	0.19962		0.32466	0.146748		0.313869		0.253787
group9752	29	2597	1324.02	0.547282	661.29	3.94571	0.371339	4131	chromosome	0.411857	0.459144	Accessory	helicase domain protein	WP_012755929.1	8	3		3	3	0	0	4	0	0	0	0	0						1
group998	196	185	27.9272	0.0491762	31.6089	-0.368408	0.719697	660	chromosome	0.578448	0.643947	Core	pyridoxamine 5'-phosphate oxidase-related FMN-binding protein	WP_012756459.1	8	5		7	2	1	0	0	0	0	0	1	1		0.0553757	0.335984	0.23011	0.159728	0.314737	0.622003	0.489463	0.211849	0.144306	0.363636
group10015	32	210	47.5645	0.149891	52.1448	-0.336836	0.680365	657	chromosome	0.290668	0.331621	Accessory	hypothetical protein	WP_025395653.1	7	4		1	3	0	0	4	1	0	1	0	0		0.236927	0.389944	0.627907		0.183971	0.492447		0.276486
group10111	22	912	471.446	0.489284	250.181	3.63855	0.22449	1176	chromosome	0.450216	0.520756	Accessory	hypothetical protein	WP_012757083.1	7	5		1	0	0	1	3	0	0	1	4	1		0.312217	0.707317	1	0.333333	0.302994	0.707317	0.318066	0.312217	0.0943396	0.333333
group1043	183	168	30.1675	0.0647263	29.0458	0.122507	0.743119	654	chromosome	0.44909	0.539354	Accessory	putative terminase small subunit protein	WP_012756513.1	7	4		4	1	0	1	3	0	0	0	1	0		0.142367	0.406839		0.100578	0.436077		0.392831		0.120947
group10741	35	482	216.222	0.42042	117.041	3.2316	0.354752	747	chromosome	0.437101	0.516695	Accessory	hydrolase	WP_025418389.1	7	4		5	0	0	0	4	0	0	0	1	0										0.428571
group11059	44	136	16.0581	0.079885	31.2644	-1.77145	0.395556	225	Rh02	0.547475	0.534848	Accessory	dehydrogenase	WP_025416036.1	7	5		6	0	0	0	1	0	0	2	2	0		0.0666667	0.463087	0.333333	0.333333	0.368836	1	1	0.238095	0.238095	1
group11188	68	10	2.88982	0.00394784	2.08796	1.04157	0.986339	732	fragment	0.586186	0.688525	Accessory	HAD-superfamily hydrolase%2C subfamily IA%2C variant 2 (HAD-like)	WP_012555921.1	7	4		0	2	0	4	4	0	0	0	0	0		0.617505	0.61782		-0.0545455	0.321657		0.624886		0.625
group11425	65	145	22.9183	0.0625014	30.5656	-0.870786	0.625323	387	Rh07	0.545299	0.639117	Accessory	hypothetical protein	WP_012760265.1	7	4		1	1	0	0	4	0	1	0	3	0										0.428571
group1159	196	187	37.8518	0.0426259	31.9506	0.584319	0.789414	888	chromosome	0.645132	0.790644	Core	aminotransferase class IV	WP_012756602.1	7	5		7	0	1	0	1	0	1	0	0	1		0.0823903	0.176883	0.118323	0.237228	0.135763	0.171983	0.301289	0.0798413	0.190856	0.234595
group1164	196	270	55.2336	0.045799	46.1319	0.62873	0.776119	1206	chromosome	0.659657	0.815692	Core	adenylate/guanylate cyclase	WP_012756607.1	7	5		2	4	1	1	1	0	1	1	0	0		0.0692672	0.110744	0.0923666	0.164489	0.103605	0.130113	0.20623	0.0852625	0.156204	0.188811
group122	196	131	22.6956	0.0469887	22.3825	0.0438067	0.728778	483	chromosome	0.622069	0.846749	Core	hypothetical protein	WP_012755868.1	7	5		1	1	0	0	3	0	0	4	2	0		0.128455	0.231521	0.105509	0.11725	0.265332	0.24455	0.254956	0.135051	0.146492	0.123348
group12293	20	217	102.816	0.447686	61.1657	2.82994	0.365497	342	chromosome	0.466082	0.525877	Accessory	hypothetical protein	NA	7	4		5	0	0	0	2	0	0	0	3	0		0.133322	0.428571		0.217712	0.257485		0.428571		0.113122
group12537	80	506	233.066	0.335032	102.161	4.43989	0.493493	999	chromosome	0.395833	0.385473	Accessory	hypothetical protein	WP_025398481.1	7	5		0	1	0	1	5	0	0	3	0	1		0.182664	0.340953	0.289514	0.271001	0.314012	0.457807	0.426882	0.263071	0.246198	0.37218
group13300	20	148	70.1684	0.379856	41.7167	2.82137	0.27451	204	chromosome	0.541176	0.577941	Accessory	hypothetical protein	WP_012757090.1	7	3		7	0	0	0	2	0	0	0	0	0		0.0529186	0.296296			0.257485
group13738	21	1	0.0952381	0.000296692	0.277952	-1.16356	0.996885	321	fragment	0.567127	0.672897	Accessory	thioredoxin	WP_003544118.1	7	3		0	0	0	0	7	0	1	0	1	0						0.0167598				-0.113924
group13739	21	0	0	0	'nan'	'nan'	1	321	fragment	0.566978	0.672897	Accessory	thioredoxin	WP_003544118.1	7	3		0	0	0	0	7	0	0	0	2	0
group14029	44	257	51.5772	0.051234	59.0805	-0.467362	0.755238	1050	Rh06	0.656753	0.753312	Accessory	DNA primase	WP_025398103.1	7	4		0	0	0	5	0	0	0	2	3	0		0.345187		0.84715	0.139081				0.277778	0.115385	0.375
group14041	18	1294	644.098	0.496028	376.212	3.04762	0.299784	1848	chromosome	0.435997	0.462482	Accessory	hypothetical protein	NA	7	4		4	2	0	0	2	1	0	1	0	0		0.170936	0.232877	0.428571		0.170936	0.428571		0.320755
group1418	196	279	50.3939	0.0483565	47.6697	0.182213	0.768657	1206	chromosome	0.536772	0.657148	Core	diguanylate cyclase	WP_012756848.1	7	5		3	0	1	0	4	0	0	1	0	2		0.113906	0.224044	0.193675	0.164693	0.172524	0.26488	0.230372	0.142702	0.117569	0.199487
group14284	20	280	95.7316	0.377061	78.9235	0.887067	0.533333	600	chromosome	0.302917	0.3495	Accessory	hypothetical protein	WP_012763483.1	7	5		3	4	0	0	1	0	0	1	1	1		0.0831419	0.154738	0.292818	0.292818	0.150729	0.428571	0.428571	0.294118	0.294118	1
group14498	43	62	28.9291	0.115634	14.3295	3.62981	0.833333	372	Rh07	0.487809	0.547262	Accessory	hypothetical protein	NA	7	4		0	0	0	0	1	0	0	3	3	3						0.476482	0.53527	0.659091	0.124331	0.0998801	0.0215827
group1452	196	220	67.5298	0.178532	37.589	2.52887	0.448622	399	chromosome	0.54276	0.62594	Core	death-on-curing family protein	WP_012756878.1	7	5		2	2	1	1	1	1	0	0	3	0		0.150119	0.202864	0.153708	0.122255	0.276066	0.287671	0.24467	0.224371	0.18723	0.193109
group14679	45	166	16.7879	0.0451279	37.9626	-2.03366	0.560847	378	fragment	0.600764	0.630159	Accessory	hypothetical protein	WP_025398129.1	7	4		1	0	0	4	0	0	0	1	3	1		0.390813		0.921618	0.166147				0.295775	0.126214	0.375
group14693	13	576	137.846	0.141491	185.614	-1.18809	0.454545	1056	fragment	0.534164	0.555507	Accessory	Nitrilase/cyanide hydratase and apolipoprotein N-acyltransferase	WP_012555939.1	7	2		0	0	0	0	0	0	0	0	8	0										0.116289
group15835	40	81	8.89744	0.026719	19.0429	-1.93773	0.771186	354	Rh06	0.55911	0.620763	Accessory	hypothetical protein	WP_025398108.1	7	4		1	0	0	4	0	0	0	1	3	1		0.463312		1	0.19598				0.333333	0.138889	0.375
group1695	196	149	25.0084	0.0542397	25.458	-0.0555379	0.756536	612	chromosome	0.445953	0.57478	Core	transcriptional regulator%2C AsnC family	WP_012757075.1	7	5		3	0	1	0	2	0	0	3	2	0		0.0876491	0.109521	0.179779	0.212299	0.112108	0.210114	0.243427	0.182387	0.214781	0.341784
group1699	196	297	76.0567	0.0741294	50.7451	1.59191	0.710526	1026	chromosome	0.633523	0.76826	Core	fumarylacetoacetate (FAA) hydrolase	WP_012757078.1	7	5		6	0	1	1	2	0	0	0	0	1		0.0511541	0.101639	0.15714	0.189066	0.1038	0.224707	0.258401	0.159281	0.191072	0.341784
group170	164	22	5.4988	0.0286232	3.87731	1.15935	0.887179	195	chromosome	0.572858	0.669981	Accessory	hypothetical protein	NA	7	4		0	0	0	0	0	1	5	1	3	0						0.272599	0.692929	0.232447	0.411706	0.135696	0.455253
group1721	148	976	121.806	0.0641367	175.192	-1.00399	0.636499	2685	chromosome	0.451772	0.556402	Accessory	histidine kinase	WP_025415846.1	7	5		2	0	0	0	2	0	0	3	3	1		0.0999461	0.0880829	0.198238	0.14086	0.127641	0.233365	0.171729	0.248688	0.185453	0.311688
group1724	149	265	37.5537	0.0845804	47.5097	-0.682049	0.41886	456	chromosome	0.589485	0.689377	Accessory	hypothetical protein	WP_025397529.1	7	5		2	0	4	0	1	0	1	2	1	0		0.138051	0.196439	0.123702	0.263114	0.294454	0.384727	0.466412	0.300383	0.375945	0.488421
group1729	148	392	62.4137	0.0543393	70.3638	-0.369839	0.678161	1218	chromosome	0.595937	0.701288	Accessory	acetate kinase	WP_025395895.1	7	5		2	0	1	1	1	0	1	3	2	0		0.167407	0.16263	0.216613	0.142925	0.251071	0.31401	0.225896	0.319663	0.231056	0.292505
group1735	109	218	62.975	0.0754734	41.4136	1.73492	0.753672	885	chromosome	0.540745	0.578821	Accessory	UspA domain protein	WP_012757491.1	7	5		4	1	1	0	0	0	1	3	1	0		0.0808156	0.17551	0.210426	0.209345	0.176074	0.338959	0.33184	0.211079	0.209969	0.38902
group1741	141	154	48.5558	0.185613	27.8863	2.39646	0.453901	282	chromosome	0.52779	0.672401	Accessory	hypothetical protein	NA	7	4		4	0	0	0	0	0	0	2	2	2										0.478992
group182	196	111	20.214	0.024772	18.9654	0.205022	0.863971	816	chromosome	0.61182	0.854048	Core	phosphate ABC transporter ATP-binding protein [Rhizobium leguminosarum]	WP_017958848.1	7	5		5	0	0	1	1	0	1	1	1	1		0.085377	0.375171	0.1222	0.13469	0.377348	0.457974	0.466604	0.124951	0.137351	0.18155
group186	196	230	45.4271	0.0378559	39.2976	0.495638	0.808333	1200	chromosome	0.651135	0.785893	Core	acetylornithine and succinylornithine aminotransferase	WP_012755912.1	7	5		6	0	0	0	2	0	0	1	1	1		0.0636393	0.268722	0.141424	0.100529	0.25994	0.384695	0.317409	0.134671	0.0946509	0.180556
group1867	196	127	37.3192	0.0742986	21.6991	2.25256	0.75098	510	chromosome	0.596048	0.7244	Core	GCN5-related N-acetyltransferase	WP_012757271.1	7	5		3	0	0	1	4	0	0	0	1	2		0.115627	0.225532	0.43486	0.246549	0.196611	0.579309	0.35087	0.392289	0.216075	0.623734
group190	194	200	40.1472	0.0338795	34.232	0.547944	0.831224	1185	chromosome	0.626426	0.821571	Accessory	O-succinylhomoserine sulfhydrylase	WP_025393039.1	7	5		6	1	1	0	1	0	0	0	1	1		0.0650249	0.230018	0.113137	0.0993104	0.226771	0.301603	0.276745	0.110983	0.0973468	0.151242
group195	196	160	18.8464	0.0190946	27.3374	-0.978778	0.837893	987	chromosome	0.621136	0.742246	Core	UDP-glucose 4-epimerase	WP_012755935.1	7	5		5	1	0	0	1	0	0	2	2	0		0.0697052	0.183793	0.0759211	0.186933	0.213787	0.230267	0.371397	0.102381	0.217542	0.234595
group1978	196	114	26.4828	0.0450388	19.4779	1.12106	0.806122	588	chromosome	0.581962	0.778894	Core	CMP/dCMP deaminase zinc-binding protein	WP_012757350.1	7	5		1	1	0	2	3	0	0	4	0	0		0.0576143	0.176883	0.166232	0.198396	0.169223	0.311262	0.347203	0.158439	0.190208	0.341784
group199	196	115	19.5531	0.051431	19.6488	-0.0151924	0.707379	393	chromosome	0.595809	0.685893	Core	Glyoxalase/bleomycin resistance protein/dioxygenase	WP_012755939.1	7	5		2	1	2	1	2	1	0	1	1	0		0.0916123	0.229268	0.200328	0.126761	0.195917	0.334846	0.240839	0.167291	0.0987759	0.211401
group2016	180	585	248.139	0.288134	101.432	4.67996	0.426471	1020	chromosome	0.553126	0.608856	Accessory	cupin	WP_051449394.1	7	4		4	2	0	0	0	0	0	4	0	0		0.0773111	0.207186	0.224645		0.228797	0.436099		0.244396
group2115	98	1631	585.87	0.294873	316.265	2.91291	0.262325	2211	Rh01	0.567658	0.676335	Accessory	5-oxoprolinase (ATP-hydrolyzing)	WP_012559899.1	7	5		2	1	1	0	0	1	0	2	2	2		0.145995	0.240468	0.109779	0.124011	0.353909	0.31706	0.326821	0.205405	0.217832	0.180667
group2162	196	248	61.8738	0.0911306	42.373	1.46444	0.649718	708	chromosome	0.653126	0.698374	Core	SAM-dependent methyltransferase	WP_011652057.1	7	5		3	1	0	2	1	0	0	4	0	0		0.0726998	0.121246	0.139402	0.158375	0.128838	0.206362	0.225589	0.145793	0.166379	0.253071
group2169	196	336	79.3551	0.0407323	57.4086	1.22219	0.829528	1971	chromosome	0.650618	0.796097	Core	helicase	WP_012757526.1	7	5		1	3	0	0	1	0	0	4	2	0		0.0628272	0.181712	0.113779	0.126322	0.174916	0.244518	0.255999	0.107851	0.120356	0.18155
group236	196	83	15.83	0.0392346	14.1813	0.357466	0.795062	405	chromosome	0.586697	0.714815	Core	glutathione-dependent formaldehyde-activating GFA	WP_025393077.1	7	5		2	2	1	1	4	0	0	0	0	1		0.122731	0.23681	0.451045	0.125578	0.194144	0.579309	0.198988	0.388802	0.0901568	0.400749
group2411	194	171	36.9494	0.0580966	29.2683	0.829105	0.731132	636	chromosome	0.630998	0.706818	Accessory	maleylacetoacetate isomerase	WP_012757749.1	7	5		1	1	0	0	4	1	0	2	1	1		0.116109	0.150029	0.173323	0.181388	0.195055	0.268172	0.274679	0.224561	0.231782	0.310441
group246	195	64	9.78588	0.0366512	10.9446	-0.320935	0.770609	279	chromosome	0.606911	0.747891	Accessory	hypothetical protein	WP_025393087.1	7	5		5	0	1	0	2	1	1	0	1	0		0.084365	0.259213	0.0954673	0.167914	0.261853	0.287739	0.381666	0.0984052	0.170712	0.188811
group2586	188	110	32.4232	0.0818768	18.9296	2.22645	0.74537	432	chromosome	0.513052	0.566637	Accessory	hypothetical protein	WP_003540671.1	7	5		2	1	0	3	3	0	0	1	0	1		0.14566	0.481264	0.231674	0.268045	0.431148	0.607061	0.637137	0.195218	0.231568	0.343222
group2653	196	625	212.106	0.160456	106.787	3.17275	0.551006	1392	chromosome	0.605897	0.710316	Core	integral membrane sensor signal transduction histidine kinase	WP_012558040.1	7	5		5	2	0	1	1	1	0	0	0	1		0.0560999	0.165318	0.361942	0.108139	0.1667	0.562682	0.23343	0.362541	0.109724	0.464752
group266	196	106	31.5932	0.0550801	18.1111	2.31402	0.815972	576	chromosome	0.603688	0.684976	Core	hypothetical protein	WP_012755996.1	7	5		1	0	1	0	1	1	0	1	1	5		0.200256	0.422724	0.107413	0.103349	0.583687	0.447084	0.427892	0.208908	0.201029	0.0692703
group2749	196	138	30.4746	0.0298771	23.5786	0.917683	0.864706	1020	chromosome	0.634659	0.756873	Core	cell division protein FtsZ	WP_012758070.1	7	5		1	3	1	1	1	0	0	3	1	0		0.0906614	0.321967	0.113805	0.141917	0.284874	0.329438	0.362044	0.0872052	0.114578	0.140476
group275	196	225	36.9591	0.0257734	38.4433	-0.122629	0.843096	1434	chromosome	0.592499	0.780879	Core	extracellular solute-binding protein family 1	WP_012756006.1	7	5		5	1	0	0	0	0	1	3	0	1		0.0441517	0.141563	0.211573	0.0420932	0.144333	0.356352	0.144185	0.214387	0.0449658	0.215865
group2755	138	85	18.245	0.0907712	15.4522	0.573359	0.577114	201	chromosome	0.615834	0.715985	Accessory	hypothetical protein	WP_012758077.1	7	5		1	0	0	1	2	0	0	6	1	0										0.428571
group2779	192	142	33.7106	0.038091	24.348	1.20954	0.839548	885	chromosome	0.599058	0.81446	Accessory	binding-protein-dependent transport systems inner membrane component	WP_012758098.1	7	5		3	0	1	0	1	0	0	4	1	1		0.104291	0.123648	0.154328	0.128195	0.137876	0.192937	0.16401	0.152706	0.142729	0.199487
group282	196	163	30.7252	0.0372427	27.85	0.325492	0.802424	825	chromosome	0.605442	0.774657	Core	deoxyribose-phosphate aldolase/phospho-2-dehydro-3-deoxyheptonate aldolase	WP_025393113.1	7	5		3	0	3	0	2	0	0	1	2	0		0.058586	0.29148	0.233255	0.0820257	0.270121	0.549083	0.309717	0.213232	0.0677568	0.249722
group2837	196	178	24.1906	0.0678747	30.4129	-0.646507	0.681004	558	chromosome	0.434323	0.526223	Core	hypothetical protein	WP_025395185.1	7	5		3	2	0	1	1	1	0	2	0	1		0.147185	0.281627	0.130775	0.159252	0.278069	0.264947	0.29624	0.128672	0.156935	0.140476
group284	196	179	25.201	0.0375016	30.5838	-0.556223	0.733631	672	chromosome	0.622965	0.711347	Core	hypothetical protein	WP_012756015.1	7	5		6	0	0	0	2	0	0	1	1	1		0.0440577	0.29563	0.215389	0.068631	0.289793	0.584705	0.334363	0.210469	0.0656754	0.249722
group2924	196	184	25.1712	0.0348176	31.4381	-0.63041	0.768553	795	chromosome	0.5926	0.78298	Core	Thymidylate synthase	WP_012758237.1	7	5		3	1	1	1	1	0	0	1	1	2		0.0674439	0.339535	0.0898986	0.112196	0.331767	0.384774	0.409958	0.0857244	0.10784	0.134709
group297	196	60	8.3899	0.0173704	10.2515	-0.547973	0.875776	483	chromosome	0.589228	0.728958	Core	hypothetical protein	NA	7	5		6	0	0	0	2	1	0	0	1	1		0.245174	0.398058	0.324838	0.270331	0.173328	0.23496	0.189649	0.113995	0.0800616	0.128092
group3060	196	168	41.7709	0.0695347	28.7043	1.43634	0.75	672	chromosome	0.570609	0.696725	Core	hypothetical protein	WP_025395389.1	7	5		2	1	3	0	1	0	0	0	1	3		0.0929648	0.219601	0.0979607	0.153403	0.22726	0.241347	0.307606	0.105104	0.160724	0.170213
group3156	194	176	81.1674	0.217924	30.1241	5.35701	0.565432	405	chromosome	0.53789	0.606949	Accessory	DNA-binding protein	WP_025395461.1	7	5		2	2	1	3	1	1	0	0	1	0						0.187233
group3263	196	110	25.6615	0.0396011	18.7945	1.13741	0.830247	648	chromosome	0.613127	0.699783	Core	hypothetical protein	WP_012758551.1	7	5		1	2	0	1	2	0	0	2	1	2		0.134975	0.346693	0.188529	0.207697	0.323957	0.40999	0.429413	0.170815	0.189806	0.253071
group3273	196	191	41.989	0.056929	32.6341	0.90735	0.748353	759	chromosome	0.626623	0.718379	Core	5-methylaminomethyl-2-thiouridine methyltransferase	WP_025395560.1	7	5		3	1	0	2	1	0	0	2	0	2		0.262954	0.206463	0.102982	0.176217	0.411544	0.220926	0.30708	0.28142	0.374018	0.188811
group3309	168	423	105.975	0.0615325	74.234	1.38681	0.758974	1755	chromosome	0.582251	0.721815	Accessory	ABC transporter ATP-binding protein [Rhizobium leguminosarum]	WP_012558646.1	7	5		1	0	1	0	2	2	0	1	2	2		0.243696	0.380613	0.267606	0.271478	0.186291	0.204164	0.209073	0.0994355	0.105984	0.117825
group3362	196	72	16.5953	0.0485244	12.3019	1.06501	0.789474	342	chromosome	0.586078	0.74915	Core	small multidrug resistance protein	WP_003542195.1	7	5		2	4	0	0	1	0	1	2	1	0		0.114529	0.204662	0.263952	0.165275	0.205295	0.388561	0.267162	0.25898	0.161689	0.331277
group3365	196	136	40.7451	0.10953	23.2368	2.36306	0.634409	372	chromosome	0.661071	0.714862	Core	hypothetical protein	WP_012758644.1	7	5		4	3	1	0	1	0	0	0	1	1		0.124047	0.210976	0.111879	0.118217	0.228225	0.219383	0.22366	0.123849	0.129944	0.117753
group3368	196	74	19.9129	0.0488062	12.6436	1.75714	0.85575	513	chromosome	0.488652	0.601325	Core	hypothetical protein	WP_025395647.1	7	5		3	3	0	0	1	0	0	2	2	0		0.0899705	0.189381	0.231681	0.0959954	0.213236	0.400656	0.22366	0.258173	0.117054	0.270956
group3590	196	404	150.471	0.13257	69.0271	3.78065	0.650216	1155	chromosome	0.591457	0.716499	Core	outer membrane protein	WP_025395918.1	7	5		3	2	0	1	0	1	1	1	2	0		0.0651528	0.144804	0.162718	0.125979	0.152979	0.274033	0.226866	0.171419	0.134117	0.251953
group378	196	41	7.45955	0.0203813	7.00522	0.189943	0.905093	432	chromosome	0.484458	0.602041	Core	hypothetical protein	WP_003545575.1	7	5		2	0	0	0	1	0	1	4	3	0		0.138509	0.170732	0.213158	0.126808	0.168696	0.249288	0.157014	0.210613	0.125138	0.198462
group3996	196	200	43.0606	0.0446906	34.1718	0.824198	0.792961	966	chromosome	0.595703	0.802478	Core	binding-protein-dependent transport systems inner membrane component	WP_012759047.1	7	5		4	1	0	1	3	0	0	1	0	1		0.0991356	0.324573	0.123507	0.125093	0.343921	0.396763	0.389691	0.139067	0.140246	0.169237
group418	143	549	133.686	0.200416	99.159	1.14646	0.282353	765	chromosome	0.545445	0.677554	Accessory	conjugal transfer protein TraJ	WP_025418175.1	7	5		2	1	1	0	1	0	0	4	1	1		0.373283		0.68254	0.0882525				0.415385	0.195876	0.375
group419-2	31	257	50.6903	0.0609922	64.3306	-0.818853	0.691847	834	Rh06	0.592829	0.73857	Accessory	conjugal transfer protein TrbG	WP_025398120.1	7	4		1	0	0	4	0	0	0	1	3	1		1
group420	143	805	189.915	0.195481	145.397	1.0106	0.429078	1410	chromosome	0.518732	0.608154	Accessory	type IV secretion protein VirB10	WP_025418177.1	7	5		1	1	0	2	3	2	0	2	0	0		0.270346		0.588424	0.135778				0.337143	0.107562	0.294118
group4269	196	204	42.8276	0.0320806	34.8552	0.72504	0.847191	1335	chromosome	0.61703	0.746881	Core	hypothetical protein	WP_012759401.1	7	5		6	0	1	1	1	0	1	1	0	0		0.077315	0.178258	0.14617	0.153713	0.178094	0.267373	0.272788	0.146194	0.153692	0.239231
group4302	196	20	4.29843	0.0133907	3.41718	0.691674	0.937695	321	chromosome	0.575354	0.704511	Core	chorismate mutase	WP_003543666.1	7	5		6	0	0	0	2	0	0	1	1	1		0.196156	0.476923	0.494887	0.505584	0.45085	0.937739	0.939437	0.46691	0.477928	1
group434	196	332	59.7838	0.0478808	56.7252	0.172356	0.750751	1332	chromosome	0.601202	0.697084	Core	FAD dependent oxidoreductase	WP_012756126.1	7	5		1	2	1	0	3	0	1	2	0	1		0.0490311	0.0850377	0.080742	0.118707	0.0791818	0.114448	0.153813	0.0747004	0.112189	0.152187
group4357	196	180	36.0845	0.056431	30.7546	0.547777	0.741379	696	chromosome	0.600611	0.673843	Core	putative methyltransferase protein	WP_012759317.1	7	5		2	1	1	0	1	1	1	1	2	1		0.0700274	0.210811	0.239593	0.112531	0.195587	0.42129	0.252157	0.22277	0.0999829	0.285518
group4370	183	173	35.5781	0.0610442	29.9103	0.601555	0.710218	597	chromosome	0.607454	0.648681	Accessory	hypothetical protein	WP_012759304.1	7	4		4	1	0	1	3	0	0	0	1	0		0.118961	0.19573		0.121605	0.209772		0.215185		0.134576
group4423	195	201	48.5879	0.0547971	34.3728	1.31102	0.781759	921	chromosome	0.580868	0.726835	Accessory	ABC transporter ATP-binding protein [Rhizobium leguminosarum]	WP_025396270.1	7	5		4	1	0	1	1	0	0	3	0	1		0.105713	0.178258	0.137387	0.117001	0.231275	0.278287	0.248676	0.189265	0.165781	0.205212
group444	196	111	18.326	0.047724	18.9654	-0.104981	0.729927	411	chromosome	0.589764	0.650492	Core	putative lactoylglutathione lyase protein	WP_012756167.1	7	5		2	0	0	2	3	0	1	0	1	2		0.0630644	0.089141	0.134045	0.119969	0.0958129	0.173351	0.157175	0.141322	0.126947	0.212449
group447	196	291	49.1501	0.0330977	49.72	-0.0365674	0.80404	1485	chromosome	0.642644	0.818893	Core	inosine-5'-monophosphate dehydrogenase	WP_025393298.1	7	5		1	1	2	2	3	0	0	0	0	2		0.0316938	0.0986376	0.0687699	0.10624	0.0970015	0.14283	0.183384	0.0673257	0.104512	0.152187
group4513	196	144	28.5028	0.0429906	24.6037	0.497891	0.782805	663	chromosome	0.62415	0.785899	Core	Redoxin domain protein	WP_012759171.1	7	5		2	1	1	0	0	1	0	0	2	4		0.134206	0.226277	0.192908	0.14781	0.259628	0.34041	0.279472	0.226092	0.177884	0.148649
group4585-2	154	153	42.5731	0.0446259	27.2683	1.80097	0.839623	954	chromosome	0.608007	0.837703	Accessory	binding-protein-dependent transport systems inner membrane component	WP_017960063.1	7	5		5	1	0	0	1	0	0	2	2	0		0.0395653	0.0827079	0.0473215	0.0841595	0.0852072	0.0961145	0.135103	0.0499729	0.0867012	0.0979228
group4625	196	194	39.9844	0.0456419	33.1467	0.65318	0.782998	894	chromosome	0.592927	0.71973	Core	Choline/ethanolamine kinase	WP_012759620.1	7	5		4	0	0	2	2	0	0	1	1	1		0.0812511	0.187279	0.136717	0.150013	0.211785	0.290254	0.302396	0.160481	0.173567	0.246113
group4638	196	43	7.12643	0.0185584	7.34694	-0.0882798	0.888021	384	chromosome	0.553319	0.634088	Core	hypothetical protein	WP_003571261.1	7	5		1	3	2	2	3	0	0	0	0	0		0.126322	0.189381	0.1907	0.217157	0.216175	0.297158	0.325206	0.218769	0.245499	0.333809
group4652	181	219	62.2563	0.0730713	37.9356	2.04768	0.74386	855	chromosome	0.58506	0.736105	Accessory	alpha/beta hydrolase fold protein	WP_025396630.1	7	5		4	3	1	0	1	0	0	0	1	1		0.0734843	0.169374	0.106752	0.237413	0.190786	0.238924	0.399666	0.127128	0.26138	0.320621
group4653	196	127	24.5108	0.026271	21.6991	0.405479	0.867708	960	chromosome	0.617985	0.758371	Core	tRNA pseudouridine synthase B	WP_012759650.1	7	5		5	3	0	0	0	0	1	1	0	1		0.0639201	0.166667	0.0783262	0.183775	0.183115	0.207933	0.336806	0.0934971	0.200872	0.22784
group4698	196	432	94.2664	0.098194	73.8111	0.888639	0.559633	981	chromosome	0.598759	0.796823	Core	phosphonate ABC transporter%2C inner membrane subunit	WP_012759686.1	7	5		2	4	0	0	2	0	0	1	1	1		0.164176	0.163643	0.243587	0.213781	0.258082	0.357306	0.318573	0.348712	0.310902	0.424219
group4700	196	154	23.0441	0.0274806	26.3123	-0.390994	0.833333	924	chromosome	0.59102	0.775875	Core	phosphonate ABC transporter ATP-binding protein [Rhizobium leguminosarum]	WP_041935610.1	7	5		4	1	0	1	3	0	0	1	0	1		0.22546	0.194313	0.258183	0.227286	0.329957	0.374711	0.334526	0.416727	0.373187	0.424219
group4764	196	13	2.30895	0.0118408	2.22117	0.0980096	0.933333	195	chromosome	0.567373	0.68752	Core	hypothetical protein	WP_003544544.1	7	5		1	1	0	2	0	0	1	5	0	1		0.394303	0.371429	0.5007	0.354281	0.59127	0.744981	0.54383	0.762699	0.572161	0.723502
group4804	196	27	3.59466	0.00887571	4.61319	-0.617934	0.933333	405	chromosome	0.588158	0.741723	Core	ribosomal protein L20	WP_025396750.1	7	5		1	1	0	0	1	0	0	2	6	0		0.266043	0.294798	0.173323	0.257367	0.580946	0.455687	0.575685	0.416847	0.469729	0.409194
group4822	196	183	40.7557	0.0595844	31.2672	0.959576	0.777372	822	chromosome	0.509974	0.640604	Core	Glutathione S-transferase domain protein	WP_012759800.1	7	5		2	4	2	2	1	0	0	0	0	0		0.0991859	0.242144	0.1907	0.217157	0.236615	0.363135	0.392107	0.185685	0.211908	0.333809
group4831	193	53	11.0734	0.0418533	9.07952	0.657797	0.858667	375	chromosome	0.476297	0.521409	Accessory	hypothetical protein	WP_080685835.1	7	5		1	3	0	2	3	0	0	0	0	2		0.119919	0.243677	0.274808	0.290496	0.226263	0.422338	0.437152	0.255533	0.271204	0.490436
group4834	186	210	35.6295	0.0405762	36.2052	-0.0506353	0.783951	972	chromosome	0.605901	0.696651	Accessory	transcriptional regulator	WP_025418450.1	7	5		1	3	0	0	3	0	0	2	2	0		0.137477	0.260952	0.27173	0.299514	0.15262	0.291082	0.319043	0.157072	0.182847	0.333809
group4873	164	120	23.7339	0.0240465	21.149	0.387253	0.878419	987	chromosome	0.576952	0.745292	Accessory	periplasmic binding protein/LacI transcriptional regulator	WP_012759841.1	7	4		4	0	1	1	0	0	0	3	1	0		0.0640037		0.371624	0.125046				0.359078	0.122945	0.484127
group4878	196	187	38.9118	0.0404069	31.9506	0.68928	0.805815	963	chromosome	0.641819	0.85673	Core	cysteine synthase A	WP_012759846.1	7	5		5	1	0	0	1	0	0	0	2	2		0.090128	0.243677	0.393414	0.261791	0.241669	0.666609	0.474507	0.389785	0.259587	0.710366
group4885	196	207	40.2925	0.0254372	35.3678	0.441518	0.869318	1584	chromosome	0.63036	0.829227	Core	peptide chain release factor 3	WP_020052587.1	7	5		6	0	0	0	1	0	1	2	1	0		0.0742913	0.225532	0.398464	0.213438	0.19666	0.625885	0.375709	0.35826	0.18477	0.612069
group4901	196	296	67.3897	0.0541376	50.5743	1.06109	0.763389	1251	chromosome	0.634639	0.776636	Core	major facilitator superfamily MFS_1	WP_025396831.1	7	5		6	0	0	0	2	0	0	1	1	1		0.0947914	0.206463	0.136744	0.177988	0.189179	0.244518	0.290544	0.121095	0.161413	0.213498
group4993	196	216	38.3942	0.0327317	36.9056	0.128019	0.815857	1173	Rh01	0.619974	0.748786	Core	glycosyl hydrolase family 88	WP_025397151.1	7	5		0	3	2	1	1	0	0	1	0	3		0.0826069	0.174825	0.083777	0.121867	0.201978	0.210205	0.25362	0.108417	0.147295	0.152187
group5091	196	11	1.34322	0.00658443	1.87945	-0.682337	0.946078	204	Rh01	0.565701	0.682473	Core	cold-shock DNA-binding domain protein	WP_003550088.1	7	5		0	7	0	1	1	0	0	2	0	0		0.490058	0.443662	0.5007	0.511314	0.842016	0.881068	0.884221	0.94792	0.94934	1
group5097	196	158	35.124	0.0375256	26.9957	0.948491	0.831197	936	Rh01	0.631634	0.739878	Core	binding-protein-dependent transport systems inner membrane component	WP_003562648.1	7	5		2	3	1	0	3	0	0	0	1	1		0.140386	0.188679	0.127445	0.32686	0.24546	0.235751	0.474688	0.181157	0.398157	0.394482
group5164	178	229	49.5115	0.0357222	39.7833	0.782711	0.839636	1428	Rh01	0.628104	0.761224	Accessory	GntR family transcriptional regulator	WP_012755550.1	7	4		4	0	0	0	2	0	0	4	0	0		0.0627993	0.196486	0.245363		0.163692	0.393575		0.207947
group5243	187	151	51.818	0.0713746	26.0092	3.13337	0.792011	726	Rh01	0.583602	0.691917	Accessory	LuxR family transcriptional regulator	WP_025397913.1	7	4		1	1	0	4	0	0	3	0	1	0		0.553787	0.615385		0.461386	0.312407		0.278429		0.274737
group5244	187	137	41.8527	0.0656475	23.5977	2.4357	0.787597	645	Rh01	0.586511	0.622684	Accessory	acyl-homoserine-lactone synthase	WP_025397914.1	7	4		1	0	0	5	1	0	1	0	2	0		0.344137	0.841096		0.358964	0.426406		0.519859		0.185757
group5342	194	429	84.701	0.0492734	73.4275	0.492648	0.750436	1719	Rh02	0.63874	0.80317	Accessory	adenylate/guanylate cyclase	WP_025397728.1	7	5		1	0	3	2	1	0	1	2	0	1		0.0487432	0.117848	0.0889817	0.111281	0.0949151	0.141478	0.164377	0.0664332	0.088314	0.134709
group5350	146	272	98.6211	0.246562	48.9438	3.31031	0.522807	570	Rh02	0.436518	0.472098	Accessory	membrane protein	WP_025397719.1	7	5		1	0	0	1	0	1	1	5	2	0					1
group5357	196	286	61.1406	0.0498621	48.8657	0.801233	0.766911	1227	Rh02	0.648346	0.779989	Core	hypothetical protein	WP_025397714.1	7	5		0	1	4	1	0	0	1	4	0	0		0.0872122	0.132584	0.0687936	0.115947	0.14234	0.124869	0.175406	0.0782328	0.12566	0.107601
group5435	196	172	31.6465	0.0389256	29.3878	0.242667	0.789216	816	Rh02	0.638437	0.75694	Core	3-methyl-2-oxobutanoate hydroxymethyltransferase	WP_041472623.1	7	5		5	0	2	1	2	0	0	0	1	0		0.067613	0.152	0.102982	0.147453	0.120723	0.162802	0.210411	0.0732986	0.115982	0.158134
group5451	108	367	59.5434	0.0986817	69.8421	-0.495375	0.490278	720	Rh02	0.518699	0.589815	Accessory	hypothetical protein	WP_025397643.1	7	2		8	0	0	0	0	0	0	0	0	0		0.113892
group5523	188	107	15.5201	0.0328661	18.4134	-0.490253	0.775681	477	Rh02	0.637004	0.704202	Accessory	transcriptional regulator%2C HxlR family	WP_012763196.1	7	5		6	1	1	0	1	0	0	0	1	1		0.0787765	0.224044	0.0979607	0.136639	0.213767	0.246157	0.29112	0.0899657	0.128088	0.152187
group5564	196	32	6.69979	0.0305927	5.46749	0.643715	0.853881	219	Rh02	0.609403	0.593374	Core	hypothetical protein	WP_003547964.1	7	5		2	2	0	0	1	0	1	4	1	0		0.161381	0.447236	0.257429	0.343774	0.367366	0.517506	0.634764	0.150378	0.274142	0.400399
group5590	189	466	59.5162	0.0353489	80.1195	-0.827446	0.724586	1692	Rh02	0.660003	0.840726	Accessory	ABC transporter ATP-binding protein [Rhizobium leguminosarum]	WP_025397513.1	7	5		1	4	1	0	0	1	1	2	1	0		0.0966291	0.192158	0.141331	0.264947	0.115561	0.162802	0.290295	0.0683538	0.177286	0.234595
group5710	196	202	39.3649	0.0517313	34.5135	0.445475	0.751538	813	Rh02	0.568165	0.704515	Core	ABC transporter ATP-binding protein [Rhizobium leguminosarum]	WP_025397815.1	7	5		0	4	2	0	0	0	0	3	1	1		0.0643929	0.132584	0.0831687	0.195509	0.138503	0.164205	0.291974	0.0891084	0.201818	0.234595
group5713	137	70	14.5732	0.0592407	12.7422	0.451752	0.737828	267	Rh02	0.538314	0.675306	Accessory	WGR domain protein	WP_012755368.1	7	3		0	0	0	0	7	0	1	0	1	0						0.205836
group5779-2	41	465	146.383	0.127468	108.682	1.29487	0.596354	1152	Rh04	0.656314	0.743648	Accessory	integrase family protein	WP_012760230.1	7	4		4	0	0	0	2	0	0	0	4	0		0.252336	0.311828	0.24546	0.175946	0.127626	0.116428	0.0993343	0.0721599	0.052146	0.0328054
group5807	195	110	16.8659	0.0279699	18.811	-0.322026	0.817579	603	Rh03	0.619943	0.746192	Accessory	hypothetical protein	WP_003538313.1	7	5		0	4	1	1	3	0	1	1	0	0		0.0971122	0.300162	0.306243	0.271631	0.197302	0.4589	0.411367	0.198187	0.171819	0.424219
group5809	196	164	30.3631	0.0324392	28.0209	0.263582	0.824786	936	Rh03	0.590245	0.692749	Core	flavin reductase domain protein FMN-binding protein	WP_025398208.1	7	5		2	4	1	1	2	0	0	0	0	1		0.0840529	0.245213	0.189995	0.254425	0.164359	0.292847	0.365737	0.113132	0.171191	0.304045
group5815	196	131	26.923	0.0336117	22.3825	0.635437	0.836454	801	Rh03	0.603155	0.774746	Core	binding-protein-dependent transport systems inner membrane component	WP_003555656.1	7	5		2	4	1	1	2	0	0	0	0	1		0.0949404	0.207909	0.302341	0.268045	0.122211	0.343134	0.305567	0.198694	0.17229	0.424219
group5885-2	40	496	122.547	0.132899	116.609	0.190791	0.494393	981	fragment	0.550306	0.699847	Accessory	binding-protein-dependent transport systems inner membrane component	WP_025397868.1	7	4		0	0	0	0	2	0	0	2	6	0						0.153574	0.380613	0.33993	0.206233	0.179297	0.424219
group5969	181	152	21.5712	0.0362895	26.3297	-0.572257	0.772795	669	Rh02	0.465063	0.517727	Accessory	hypothetical protein	WP_012558130.1	7	5		1	1	0	0	2	1	0	4	1	1						0.27703
group5983	168	162	19.9554	0.087413	28.43	-0.951136	0.7	540	Rh02	0.302359	0.318221	Accessory	hypothetical protein	WP_085989719.1	7	5		3	0	1	2	2	0	0	3	0	0		0.086693	0.14386	0.179238	0.279188	0.122689	0.224016	0.372474	0.155058	0.26533	0.466667
group5986	160	586	105.799	0.115249	103.73	0.0650959	0.473495	1113	Rh02	0.517795	0.591796	Accessory	DNA polymerase LigD%2C ligase domain protein	WP_003553081.1	7	5		1	3	2	0	1	1	1	1	1	0		0.0855312	0.222719	0.191919	0.323944	0.172689	0.304666	0.503846	0.142209	0.246115	0.466667
group6018	164	199	41.8042	0.0660393	35.0721	0.616656	0.710335	687	Rh02	0.564597	0.661253	Accessory	two component transcriptional regulator%2C LuxR family	WP_025397784.1	7	5		2	0	0	0	3	0	1	4	1	0		0.243113	0.501976	0.320755	0.638418	0.170623	0.217075	0.408579	0.0751533	0.225106	0.280277
group6023	168	107	15.0411	0.0678753	18.7779	-0.626625	0.575397	252	Rh02	0.538903	0.677934	Accessory	hypothetical protein	WP_012763399.1	7	5		0	1	0	1	2	1	0	5	1	0		0.435507	0.932669	0.481481	0.628382	0.412308	0.454235	0.592102	0.0763763	0.243504	0.26837
group6085	136	1225	167.497	0.100671	223.288	-0.829535	0.350821	1887	fragment	0.543202	0.642149	Accessory	TRAG family protein	WP_012760782.1	7	3		0	0	0	0	5	1	0	3	0	0						0.045171
group6180	196	297	42.1956	0.0504106	50.7451	-0.537707	0.657439	867	Rh01	0.596668	0.743592	Core	ABC transporter ATP-binding protein	WP_041472575.1	7	5		1	3	2	2	1	0	0	0	0	2		0.177679	0.192194	0.131412	0.196337	0.284355	0.23496	0.309138	0.21845	0.290669	0.240327
group6298	196	112	14.456	0.0240934	19.1362	-0.761881	0.813333	600	Rh03	0.601352	0.644082	Core	transcriptional regulator%2C TetR family	WP_012760612.1	7	5		4	0	1	1	2	0	0	2	0	1		0.105624	0.283259	0.208629	0.395892	0.187887	0.313082	0.532749	0.120515	0.2816	0.437724
group6300	196	102	16.2337	0.0395478	17.4276	-0.212623	0.786164	477	Rh03	0.522644	0.619016	Core	Glyoxalase/bleomycin resistance protein/dioxygenase	WP_012760610.1	7	5		3	1	3	1	1	0	0	1	1	0		0.0888388	0.206463	0.123533	0.358639	0.153903	0.196696	0.463816	0.0762874	0.290487	0.353764
group6310	46	9	0.891787	0.00221622	2.04781	-1.60511	0.988235	765	fragment	0.46482	0.505286	Accessory	hypothetical protein	WP_025395828.1	7	2		0	0	0	0	8	0	0	0	0	0						0.0835781
group634	195	122	18.8966	0.0391234	20.8631	-0.294663	0.747412	483	chromosome	0.677486	0.761714	Accessory	hypothetical protein	WP_012756340.1	7	5		2	5	1	2	0	1	0	0	0	0		0.109608	0.110132	0.0856063	0.123772	0.160412	0.136771	0.17707	0.136034	0.176061	0.152187
group6370	164	67	22.6384	0.0317454	11.8082	2.83008	0.906555	717	fragment	0.574268	0.709945	Accessory	hypothetical protein	WP_025397917.1	7	4		0	1	0	5	1	0	2	0	1	0		0.699194	1		0.221884	0.699194		0.353535		0.278027
group639	195	129	21.5725	0.0304696	22.0601	-0.0692429	0.817797	708	chromosome	0.606896	0.808322	Accessory	polar amino acid ABC transporter%2C inner membrane subunit	WP_012756345.1	7	5		5	2	0	2	0	0	0	2	0	0		0.100948	0.102242	0.119569	0.0758043	0.179741	0.205608	0.152623	0.203321	0.150883	0.174377
group6390	20	184	68.1158	0.0883473	51.864	1.29996	0.761349	771	chromosome	0.586316	0.699027	Accessory	hypothetical protein	WP_025398065.1	7	3		7	0	0	0	2	0	0	0	0	0		0.133936	0.320755			0.389831
group6437	107	9	4.4024	0.0444687	1.7158	3.86914	0.909091	99	fragment	0.609553	0.633248	Accessory	hypothetical protein	NA	7	4		1	0	0	2	3	0	1	0	3	0		0.739484	1		0.462963	0.669841		0.111111		0.369079
group644	196	183	30.6381	0.0340423	31.2672	-0.0636223	0.796667	900	chromosome	0.610907	0.794592	Core	periplasmic solute binding protein	WP_025393478.1	7	5		2	2	1	1	3	0	1	1	0	0		0.0788772	0.0992366	0.116977	0.10378	0.156408	0.204855	0.186921	0.178714	0.162337	0.212449
group645	196	59	14.9908	0.0485139	10.0807	1.46813	0.809061	309	chromosome	0.591176	0.767585	Core	Stress responsive alpha-beta barrel domain protein	WP_025393479.1	7	5		1	5	0	0	2	0	1	1	0	1		0.120508	0.110744	0.156446	0.147662	0.19233	0.237272	0.224833	0.249087	0.236156	0.287879
group6511	194	118	17.1453	0.0454513	20.1969	-0.471958	0.714976	414	chromosome	0.553153	0.660541	Accessory	Glyoxalase/bleomycin resistance protein/dioxygenase	WP_012758062.1	7	5		6	0	0	0	0	2	0	1	1	1		0.133115	0.207186	0.109297	0.121867	0.301919	0.280017	0.29112	0.193204	0.205095	0.18155
group6674	99	35	2.10225	0.00973262	6.77339	-2.13237	0.8659	261	Rh04	0.46693	0.542784	Accessory	hypothetical protein	WP_041935852.1	7	3		0	0	0	0	8	0	0	0	1	0						0.657007		1		0.692168
group6733	101	11	4.8305	0.0156644	2.12053	3.32944	0.971129	381	fragment	0.504587	0.58104	Accessory	hypothetical protein	NA	7	3		0	0	0	0	0	0	0	3	2	4									0.41223	0.277919	0.0430622
group6738	88	53	12.704	0.057539	10.4974	0.67979	0.799242	264	fragment	0.514721	0.60718	Accessory	hypothetical protein (plasmid)	WP_012755324.1	7	4		2	0	0	0	0	0	0	2	6	0		0.53458		1	0.625				0.457261	0.331323	-0.0434783
group6884	151	72	21.1196	0.0756973	12.8774	1.99753	0.741935	279	fragment	0.584941	0.747561	Accessory	histone family protein DNA-binding protein	WP_011654510.1	7	4		1	0	1	4	0	0	0	2	1	1		0.590828		0.607061	0.19598				0.314522	0.245039	0.23
group6899	127	594	113.066	0.114297	109.645	0.103796	0.405405	999	fragment	0.627029	0.728406	Accessory	Alcohol dehydrogenase zinc-binding domain protein	WP_012556449.1	7	4		7	0	1	0	1	1	0	0	0	0		0.18703	0.258684	0.406491		0.342964	0.647684		0.518657
group6978	89	142	6.37257	0.00948321	28.062	-2.6015	0.894815	1350	fragment	0.401307	0.43985	Accessory	Integrase catalytic region	WP_085994801.1	7	3		3	0	0	6	0	0	0	0	0	0		0.559592			0.214356					0.247035
group700	164	53	7.77787	0.0411536	9.3408	-0.508514	0.776371	237	chromosome	0.554363	0.663554	Accessory	hypothetical protein	WP_012756409.1	7	4		0	0	0	0	3	0	1	3	2	1						0.31956	0.439441	0.406352	0.147896	0.133176	0.212449
group701	196	52	12.9211	0.0538379	8.88467	1.3571	0.783333	240	chromosome	0.59628	0.773023	Core	hypothetical protein	WP_012756410.1	7	5		2	1	0	1	4	1	0	1	1	0		0.0730467	0.156627	0.21769	0.14899	0.18395	0.370805	0.280113	0.248994	0.176418	0.363636
group702	195	87	12.9328	0.0579198	14.8778	-0.403045	0.613333	225	chromosome	0.625162	0.769983	Accessory	hypothetical protein	WP_025393563.1	7	5		4	3	0	1	1	0	0	1	0	1		0.0906745	0.174825	0.223868	0.154334	0.213385	0.389561	0.295989	0.267378	0.192251	0.363636
group7022	112	875	342.835	0.34086	165.368	3.61647	0.194291	1086	chromosome	0.515818	0.601001	Accessory	N-acylneuraminate-9-phosphate synthase	WP_025393232.1	7	4		5	1	0	0	2	0	1	0	1	0		0.126391	0.207881		0.316847	0.213193		0.48367		0.32408
group703	195	106	20.5111	0.0878932	18.1269	0.40901	0.563786	243	chromosome	0.648475	0.70516	Accessory	hypothetical protein	WP_012756412.1	7	5		3	2	2	0	2	0	0	0	2	0		0.108868	0.169374	0.224645	0.155006	0.228456	0.380613	0.28842	0.292268	0.213626	0.363636
group7051	82	391	58.2126	0.0579762	78.5484	-0.892984	0.612103	1008	chromosome	0.610022	0.801611	Accessory	hypothetical protein	WP_025393668.1	7	5		3	3	1	1	1	0	0	1	1	0		0.0510372	0.106468	0.245902	0.0737997	0.114976	0.428571	0.151515	0.256646	0.0817518	0.333333
group7080	19	1273	633.801	0.462106	364.223	3.13305	0.203877	1599	chromosome	0.481814	0.528587	Accessory	hypothetical protein	WP_041686621.1	7	3		5	1	0	0	3	0	0	0	0	0		0.135135	0.250201			0.170732
group7111	103	269	107.656	0.170125	51.6604	3.64292	0.577044	636	Rh07	0.591867	0.645997	Accessory	hypothetical protein	WP_012760264.1	7	4		2	1	0	1	3	0	0	0	3	0		0.431884	1		1	0.530459		1		0.431884
group7135	60	161	69.0045	0.212683	34.5256	3.51507	0.680556	504	chromosome	0.52037	0.57252	Accessory	hypothetical protein	WP_012556923.1	7	4		4	0	0	2	2	0	0	0	2	0		0.212239	0.305556		0.108974	0.504425		0.333333		0.223062
group741	196	129	26.5242	0.0411228	22.0408	0.636861	0.801843	651	Rh03	0.600458	0.791898	Core	two component transcriptional regulator%2C LuxR family	WP_012760663.1	7	5		2	2	2	0	2	0	0	1	1	1		0.0635889	0.305699	0.101093	0.216756	0.263795	0.330355	0.493092	0.0708205	0.180198	0.234595
group742	196	32	5.08189	0.0255541	5.46749	-0.201423	0.906433	342	Rh03	0.327336	0.340763	Core	hypothetical protein	WP_003555492.1	7	5		2	3	0	1	1	0	0	3	0	1		0.148413	0.441029	0.197379	0.311812	0.411422	0.504538	0.676167	0.177136	0.28752	0.359341
group749	192	223	49.6236	0.0484264	38.2366	0.94722	0.785783	1041	Rh03	0.60195	0.713362	Accessory	hypothetical protein	WP_025398284.1	7	5		1	2	1	2	0	0	0	5	0	0		0.0721323	0.178089	0.116154	0.234799	0.124105	0.175553	0.305567	0.0658985	0.174389	0.234595
group7507	52	314	73.7436	0.0686626	69.4873	0.221353	0.707635	1074	Rh06	0.597425	0.750537	Accessory	TrbL/VirB6 plasmid conjugal transfer protein	WP_025398118.1	7	4		0	0	0	5	0	0	0	2	3	0		0.495728		1	0.19598				0.380753	0.178876	0.375
group7508	53	1051	214.147	0.0793191	231.598	-0.273667	0.624509	2799	fragment	0.580376	0.74228	Accessory	conjugal transfer protein TraG	WP_025398123.1	7	4		0	0	0	5	0	0	0	2	3	0		0.375516		0.788235	0.118872				0.34767	0.159705	0.375
group7513	53	246	54.6546	0.100217	54.2084	0.0295951	0.549451	546	fragment	0.587048	0.63052	Accessory	hypothetical protein	WP_025398128.1	7	4		1	0	1	4	0	0	0	0	3	1		0.474926		1	0.19598				0.357401	0.165432	0.375
group7514	53	135	31.3433	0.0996909	29.7485	0.190717	0.571429	315	fragment	0.605151	0.653549	Accessory	hypothetical protein	WP_025398130.1	7	4		1	0	0	4	0	0	0	1	3	1		0.488095		1	0.19598				0.372263	0.174129	0.375
group7515	89	497	170.331	0.325597	98.217	2.51776	0.401925	831	fragment	0.466312	0.50647	Accessory	nuclease	WP_025398131.1	7	5		0	1	0	4	1	0	0	1	3	1		0.421343	0.525708	1	0.19598	0.163203	0.416087	0.200924	0.298106	0.130713	0.375
group7517	53	351	78.0682	0.116049	77.3461	0.0336998	0.491304	690	fragment	0.594285	0.640689	Accessory	nuclease	WP_025398133.1	7	4		2	0	0	3	0	0	0	1	3	1		0.423488		0.851401	0.241827				0.372263	0.129187	0.294118
group7519	53	241	46.1168	0.0614891	53.1066	-0.473105	0.684967	765	fragment	0.565076	0.696337	Accessory	ATPase involved in chromosome partitioning-like protein	WP_025398135.1	7	4		2	0	0	3	0	0	0	1	3	1		0.397624		0.794569	0.12249				0.372263	0.174129	0.375
group7523	53	408	109.8	0.185847	89.9066	0.799735	0.565495	939	fragment	0.392851	0.415275	Accessory	hypothetical protein	WP_041472681.1	7	4		0	0	0	5	0	0	0	2	3	0		0.488095		1	0.19598				0.372263	0.174129	0.375
group7672	54	608	190.836	0.27684	133.424	1.55598	0.452252	1110	chromosome	0.412062	0.416216	Accessory	hypothetical protein	NA	7	5		0	1	1	0	4	0	1	1	3	0		0.385969	0.294118	1	0.428571	0.138795	0.294118	0.130435	0.385969	0.19987	0.428571
group7735	117	156	31.6126	0.0371344	29.2403	0.266732	0.816901	852	chromosome	0.585922	0.701848	Accessory	polyamine ABC transporter permease	WP_012556340.1	7	5		1	1	0	0	5	0	2	2	0	0		0.136038	0.193079	0.324921	0.503497	0.121688	0.303185	0.475024	0.23237	0.385646	0.704312
group7781	86	664	193.776	0.121055	132.12	1.60853	0.780205	3021	Rh03	0.382474	0.476513	Accessory	Hemolysin-type calcium-binding region	WP_012757957.1	7	5		1	1	2	2	1	0	2	0	0	2		0.110851	0.249329	0.187079	0.170169	0.260344	0.374527	0.340636	0.197544	0.179695	0.275
group7832	89	344	120.399	0.175664	67.9812	2.63519	0.591934	843	fragment	0.514108	0.608101	Accessory	Integrase catalytic region	WP_088930276.1	7	5		0	1	0	3	2	1	0	3	1	0			0.428571	0.428571			1
group8118	14	197	28.1429	0.0572009	61.9471	-2.45562	0.659758	579	fragment	0.52529	0.580311	Accessory	transposase	NA	7	3		0	0	0	0	0	0	0	4	3	2									0.00591716	0.00591716
group812	196	175	37.7288	0.076763	29.9003	0.82698	0.732416	654	Rh03	0.505203	0.550084	Core	Rieske (2Fe-2S) domain protein	WP_012760714.1	7	5		1	3	1	1	1	0	0	1	1	2		0.0539575	0.137056	0.159225	0.185188	0.138592	0.268172	0.2958	0.160758	0.186591	0.333809
group8386	178	18	4.55228	0.0411029	3.12707	1.21404	0.837838	111	chromosome	0.509313	0.660796	Accessory	hypothetical protein	NA	7	5		0	1	1	0	0	1	0	2	6	0		0.315856	0.365854	0.402693	0.360124	0.33845	0.429715	0.384788	0.372346	0.289535	0.424219
group8475	44	286	124.893	0.327148	65.7471	3.31445	0.337963	432	chromosome	0.579335	0.664457	Accessory	endoribonuclease	WP_003567739.1	7	4		0	0	0	0	0	1	1	1	7	0						0.491545	0.707317	0.389313	0.569541	0.304865	0.428571
group8823	53	1882	704.335	0.393991	414.716	2.53986	0.327617	2799	chromosome	0.425206	0.483569	Accessory	hypothetical protein	WP_012760228.1	7	4		4	0	0	0	4	0	0	0	2	0		0.126092	0.138889		0.444444	0.100916		0.407407		0.358354
group9193	47	694	297.635	0.300779	157.131	3.28849	0.346516	1062	chromosome	0.557719	0.609508	Accessory	Alcohol dehydrogenase zinc-binding domain protein	WP_012759635.1	7	5		3	0	3	0	2	0	0	1	0	2		0.0978382	0.158382	0.104744	0.255487	0.215385	0.228571	0.478261	0.157303	0.344262	0.375
group9199	20	10	3.87895	0.0161623	2.8187	1.31537	0.958333	240	chromosome	0.555833	0.543125	Accessory	hypothetical protein	WP_012759919.1	7	3		7	0	0	0	2	0	0	0	0	0		0.077577	0.580481			0.408177
group9217	20	240	90.6526	0.20049	67.6487	1.41458	0.477124	459	chromosome	0.554684	0.657843	Accessory	hypothetical protein	WP_012756507.1	7	4		6	0	0	2	2	0	0	0	0	0		0.0765531	0.337143		0.283951	0.251337		1		0.251337
group9242	62	23	6.83342	0.0203376	4.89751	1.24138	0.931548	336	chromosome	0.569076	0.673099	Accessory	hypothetical protein	WP_003538909.1	7	4		1	0	0	1	0	0	0	8	0	0		0.554454		0.575972	0.585557				-0.0146042	0.942819	1
group926	196	220	50.6321	0.0566354	37.589	1.10165	0.753915	894	fragment	0.620103	0.735978	Core	PfkB domain protein	WP_025398568.1	7	5		1	0	1	0	4	0	0	3	2	0		0.119061	0.257642	0.122879	0.242649	0.238702	0.250194	0.395495	0.107791	0.223959	0.234595
group9486	22	616	158.762	0.128652	168.982	-0.248519	0.529052	1308	chromosome	0.535272	0.52794	Accessory	hypothetical protein	WP_025419074.1	7	5		3	2	0	0	1	1	1	2	0	1		0.140584	0.343396	0.298969	0.478261	0.274725	0.350993	0.559322	0.23	0.375	0.5
group9498	27	856	240.86	0.209268	222.083	0.335937	0.440523	1530	fragment	0.487461	0.507843	Accessory	methyltransferase	WP_025419066.1	7	4		5	0	1	0	4	0	0	0	0	0		0.307522	0.434869	0.521739		0.38813	0.672131		0.492447
group9532	20	149	54.6842	0.0519318	41.9986	1.24963	0.8585	1053	chromosome	0.556505	0.596011	Accessory	hypothetical protein	NA	7	3		8	0	0	0	1	0	0	0	0	0		0.137177	0.608599			0.386581
group9542	20	55	19.7368	0.0349094	15.5028	1.10313	0.914729	645	chromosome	0.50907	0.548605	Accessory	hypothetical protein	WP_012755142.1	7	3		6	1	0	0	2	0	0	0	0	0		0.0801932	0.236502			0.158879
group9685	22	1092	568.658	0.503382	299.559	3.69727	0.244813	1446	chromosome	0.477053	0.521879	Accessory	integrase family protein	WP_012559537.1	7	5		2	1	2	1	2	0	2	0	1	0		0.103526	0.113978	0.320755	0.19815	0.100324	0.333333	0.2	0.295775	0.181924	0.5
group9720	33	401	115.767	0.157126	98.8051	0.659382	0.477865	768	chromosome	0.614978	0.603693	Accessory	hypothetical protein	WP_003590953.1	7	2		0	0	0	0	8	0	0	0	0	0						0.0704406
group9839	14	1011	430.868	0.491043	317.911	1.61057	0.17402	1224	chromosome	0.440301	0.533789	Accessory	hypothetical protein	NA	7	3		7	2	0	0	0	0	0	0	0	0		0.0692353	0.259259			0.320755
group988	196	82	13.0141	0.0413147	14.0104	-0.218514	0.739683	315	chromosome	0.59093	0.716035	Core	transcriptional regulator%2C ArsR family	WP_025393587.1	7	5		4	0	1	1	2	0	0	0	0	3		0.0724468	0.233782	0.113137	0.0840715	0.240404	0.306008	0.260223	0.119422	0.0900304	0.133791
group10031	59	237	61.9848	0.215026	51.0088	0.763826	0.281818	330	fragment	0.490858	0.6151	Accessory	hypothetical protein	WP_003554972.1	6	3		0	0	0	0	2	0	0	0	6	0						0.408994		0.45098		0.0896492
group10504	65	6	2.45962	0.0264475	1.26478	2.28624	0.947368	114	fragment	0.504858	0.49919	Accessory	hypothetical protein	WP_012559936.1	6	3		0	0	0	0	6	0	2	0	0	0						0.340015		0.145631		0.532164
group1051	119	245	23.2104	0.0670726	45.7762	-1.63314	0.486373	477	chromosome	0.487871	0.566672	Accessory	hypothetical protein	WP_012556935.1	6	4		3	4	0	1	0	0	0	0	1	0		0.101487	0.0995006		0.0773843	0.175125		0.151515		0.135637
group1052	132	1249	186.965	0.120544	228.913	-0.6099	0.411959	2124	chromosome	0.468028	0.561184	Accessory	hypothetical protein	WP_012556937.1	6	4		1	3	0	2	1	0	0	0	2	0		0.0426848	0.0603192		0.05234	0.0793504		0.0933333		0.0646648
group10666	89	768	200.367	0.207239	151.772	1.10091	0.253644	1029	chromosome	0.600638	0.724441	Accessory	enoyl-CoA hydratase	WP_025394191.1	6	5		2	1	0	1	1	0	0	2	3	0		0.0689824	0.345794	0.246924	0.215389	0.385025	0.921618	0.663965	0.291262	0.248063	0.627907
group10920	14	424	209.626	0.513908	133.328	2.58764	0.286195	594	chromosome	0.460317	0.516234	Accessory	hypothetical protein	WP_003590226.1	6	4		3	1	0	0	1	0	0	0	4	0		0.0700132	0.5		0.2	0.317073		0.5		0.102041
group1097	196	85	17.4985	0.0478101	14.523	0.630678	0.76776	366	chromosome	0.612607	0.748327	Core	hypothetical protein	WP_025393735.1	6	5		3	1	1	1	3	0	0	0	0	1		0.0653725	0.322835	0.104219	0.234336	0.34351	0.425658	0.634764	0.120356	0.253091	0.320621
group1098	196	71	15.6883	0.0798804	12.131	0.894112	0.646766	201	chromosome	0.605417	0.688623	Core	hypothetical protein	WP_012756563.1	6	5		2	0	2	0	4	0	0	0	2	0		0.100444	0.221818	0.408673	0.273935	0.210848	0.605592	0.42785	0.392213	0.261524	0.710366
group11063	73	80	25.9874	0.116408	16.4582	1.95252	0.757576	330	fragment	0.464176	0.524533	Accessory	Insertion element IS6110 uncharacterized 12.0 kDa protein	NA	6	4		1	1	0	4	1	0	0	0	2	0		0.349107	0.715297		0.0389716	0.520737		0.606433		0.258537
group11084	28	719	277.053	0.276212	184.764	1.9721	0.29922	1026	fragment	0.535888	0.57853	Accessory	2-dehydropantoate 2-reductase	WP_012757039.1	6	3		1	1	0	0	6	0	0	0	0	0		0.424658	0.338008			0.211707
group11093	28	985	314.593	0.272163	253.119	0.959804	0.301418	1410	fragment	0.478445	0.505699	Accessory	cytochrome P450	WP_012557321.1	6	4		1	1	0	0	5	0	2	0	0	0		0.4375	0.400881		1	0.200582		0.400881		0.4375
group11190	68	11	2.23222	0.00133258	2.29676	-0.0776946	0.99351	1695	fragment	0.643285	0.739901	Accessory	glucose-methanol-choline oxidoreductase	WP_012555926.1	6	4		1	1	0	4	3	0	0	0	0	0		0.316411	0.337452		0.106383	0.152779		0.208986		0.181818
group1138	195	561	224.528	0.204033	95.936	4.31005	0.583519	1347	chromosome	0.525163	0.626726	Accessory	Patatin	WP_012760103.1	6	5		2	2	0	0	0	0	0	2	2	2		0.0589408	0.128482	0.111548	0.198798	0.122552	0.185637	0.282792	0.105642	0.191559	0.26837
group11402	70	357	112.257	0.174801	74.0887	1.80394	0.451613	651	chromosome	0.589576	0.737393	Accessory	metal dependent phosphohydrolase	WP_012758536.1	6	5		2	2	0	4	0	0	0	2	0	0		0.239053	0.258427	0.376812	0.184351	0.321761	0.50495	0.560633	0.5	0.561644	1
group11442	45	539	161.837	0.175598	123.264	1.15549	0.462076	1002	fragment	0.585074	0.765203	Accessory	Kynurenine formamidase	NA	6	3		0	0	0	0	0	0	3	0	5	0						0.936928		0.452406		0.29064
group115	196	95	14.1706	0.0138927	16.2316	-0.392892	0.906863	1020	chromosome	0.615276	0.808253	Core	periplasmic binding protein/LacI transcriptional regulator	WP_003556143.1	6	5		2	0	1	1	2	0	0	3	1	0		0.115283	0.251397	0.160648	0.123231	0.268033	0.336732	0.282073	0.176105	0.137507	0.186799
group1165	196	170	31.2805	0.0375066	29.046	0.242811	0.796163	834	chromosome	0.662409	0.803773	Core	NAD+ synthetase	WP_012756608.1	6	5		3	4	0	1	0	0	0	1	0	1		0.0707901	0.14741	0.0898986	0.203481	0.146473	0.172695	0.302142	0.089341	0.202093	0.234595
group11738	45	15	6.29091	0.0080262	3.43035	2.60344	0.987805	1230	fragment	0.526287	0.560163	Accessory	Sulfur carrier protein CysO	NA	6	3		0	0	0	0	6	0	1	0	1	0						0.279154		0.31679		-0.0909091
group11784	34	2	0.973262	0.00279673	0.489141	1.95432	0.994253	348	Rh07	0.479885	0.479462	Accessory	hypothetical protein	WP_025419064.1	6	3		0	0	0	0	6	0	1	0	1	0						0.378399		0.259259
group12322	24	703	237.239	0.394714	188.255	1.05342	0.200228	879	chromosome	0.440842	0.506257	Accessory	Modification methylase DpnIIA	NA	6	4		3	0	1	0	4	0	0	1	0	0		0.0929816	0.181818	0.375		0.100415	0.428571		0.237263
group12456	9	791	456.75	0.504849	291.038	2.97307	0.376675	1269	chromosome	0.481044	0.534016	Accessory	hypothetical protein	WP_012760579.1	6	2		7	0	0	0	0	0	0	0	0	0		0.0676692
group12472	34	258	100.725	0.344159	63.0992	2.27197	0.264957	351	chromosome	0.523462	0.611362	Accessory	hypothetical protein	WP_012757131.1	6	4		5	1	0	0	1	0	0	2	0	0		0.428571
group12587	15	547	280.81	0.52686	168.227	2.97742	0.293282	774	chromosome	0.52739	0.564083	Accessory	hypothetical protein	WP_012755868.1	6	3		6	0	0	0	2	0	0	0	0	0		0.145881	0.428571			0.278689
group13027	18	59	18.8758	0.0902357	17.1534	0.416003	0.781481	270	chromosome	0.515021	0.551235	Accessory	hypothetical protein	WP_012558197.1	6	3		4	0	0	0	4	0	0	0	0	0		0.273278	0.465909			0.376289
group13209	18	5	1.01307	0.00236147	1.45368	-0.959379	0.988345	429	Rh07	0.532505	0.56216	Accessory	hypothetical protein	NA	6	3		0	2	0	0	6	0	0	0	0	0		0.559322	0.613793			0.429032
group13212	18	1	0.111111	0.000180668	0.290735	-1.16467	0.998374	615	Rh07	0.528365	0.585366	Accessory	Glutathione S-transferase domain protein	WP_025393326.1	6	3		0	2	0	0	6	0	0	0	0	0			-0.103448			0.028463
group13358	17	299	221.949	0.45336	88.4425	6.50599	0.588154	726	chromosome	0.418571	0.463296	Accessory	hypothetical protein	NA	6	4		2	0	0	0	5	1	0	1	0	0		0.257485	0.333333	1		0.0794979	0.333333		0.257485
group1345	196	16	4.69545	0.031303	2.73374	1.85305	0.893333	150	chromosome	0.545374	0.596122	Core	hypothetical protein	WP_080685790.1	6	5		1	1	0	0	0	0	1	0	1	6		0.136887	0.434875	0.416948	0.346659	0.462426	1	0.842897	0.445137	0.371773	0.00990099
group13450	47	497	97.5088	0.0897712	112.528	-0.489981	0.557041	1122	fragment	0.582414	0.595005	Accessory	NADH:flavin oxidoreductase/NADH oxidase	WP_003565427.1	6	4		1	3	0	4	1	0	0	0	0	0		0.522199	0.443874		-0.00090009	0.399334		0.565217		0.675127
group137	196	126	21.383	0.0235237	21.5282	-0.0210992	0.861386	909	chromosome	0.619732	0.813565	Core	Substrate-binding region of ABC-type glycine betaine transport system	WP_003545119.1	6	5		4	1	1	0	1	0	0	1	2	0		0.0895144	0.262367	0.142127	0.132198	0.224388	0.299849	0.282073	0.110214	0.101738	0.157178
group1395	196	30	5.95908	0.0127661	5.12577	0.460896	0.935897	468	chromosome	0.606914	0.643217	Core	ribosomal protein S6	WP_003547040.1	6	5		4	0	0	0	2	0	0	2	2	0		0.321889	0.416725	0.412013	0.350361	0.238709	0.313046	0.261957	0.228276	0.185772	0.251953
group1420	196	206	32.2432	0.0636689	35.197	-0.266073	0.612053	531	chromosome	0.584957	0.706445	Core	diguanylate cyclase	WP_025393984.1	6	5		4	2	0	0	1	0	1	1	0	1		0.0904103	0.136415	0.0886687	0.116238	0.160298	0.162102	0.191247	0.111847	0.139751	0.140476
group14336	16	311	117.392	0.30659	93.7247	1.10357	0.285057	435	chromosome	0.601437	0.671983	Accessory	hypothetical protein	WP_012558209.1	6	3		6	0	0	0	0	0	0	0	2	0		0.12344			0.4					0.260274
group14627	43	1016	139.536	0.0317596	234.819	-1.5108	0.770706	4431	Rh06	0.629891	0.751744	Accessory	methylase	WP_025398102.1	6	4		0	0	1	4	0	0	0	1	3	0		0.117775		0.345133	0.075768				0.291139	0.0794979	0.294118
group14628	42	75	10.4437	0.0409556	17.43	-1.44392	0.789916	357	Rh06	0.434707	0.476591	Accessory	hypothetical protein	WP_012559834.1	6	4		0	0	0	5	0	0	0	1	3	0		0.541805		1	0.19598				0.428571	0.199324	0.375
group14630	42	232	39.6295	0.0603189	53.9167	-0.979752	0.64688	657	Rh06	0.618649	0.717656	Accessory	hypothetical protein	WP_025398099.1	6	4		1	0	0	4	0	0	0	2	2	0		0.332826		0.790342	0.202984				0.291139	0.0956522	0.333333
group14631	43	529	80.866	0.0380403	122.263	-1.2572	0.751992	2133	Rh06	0.625759	0.744906	Accessory	DNA-binding protein	WP_025398098.1	6	4		1	0	0	5	0	0	0	2	1	0		0.334552		0.681416	0.085151				0.36	0.162162	0.375
group14641	24	34	3.97101	0.00792618	9.10481	-2.14353	0.939394	561	Rh07	0.512032	0.48975	Accessory	hypothetical protein	WP_003554972.1	6	4		0	0	0	0	3	0	0	2	3	1						0.368421	0.542857	0.255814	0.0649351	0.0991957	0.2
group14686	12	1	0.166667	0.000166834	0.331139	-1.14053	0.998999	999	fragment	0.590507	0.741491	Accessory	putative ABC transporter periplasmic sugar-binding protein	WP_012555647.1	6	2		0	0	0	0	0	0	0	0	7	0										0.0322581
group14689	12	1	0.166667	0.000703235	0.331139	-1.14053	0.995781	237	fragment	0.543952	0.695148	Accessory	dihydrolipoamide succinyltransferase	WP_012559208.1	6	2		0	0	0	0	0	0	0	0	7	0										0.0322581
group14692	12	44	17.5758	0.0178073	14.5701	0.94282	0.95542	987	fragment	0.574384	0.578774	Accessory	oxidoreductase molybdopterin binding protein	WP_012555938.1	6	2		0	0	0	0	0	0	0	0	7	0										0.0666667
group14982	29	1	0.413793	0.00328407	0.254636	0.98512	0.993827	162	fragment	0.538314	0.535121	Accessory	hypothetical protein	NA	6	3		4	0	0	4	0	0	0	0	0	0		0.0943396			0.551402					1
group15458	15	782	411.133	0.43892	240.5	3.1598	0.3467	1197	chromosome	0.547146	0.613534	Accessory	integrase family protein	WP_025398093.1	6	4		2	1	0	1	2	0	0	0	3	0		0.136442	0.3		0.2	0.221071		0.3		0.136442
group1628	196	19	3.89508	0.00998739	3.24632	0.531609	0.951282	390	chromosome	0.627407	0.763619	Core	ribosomal protein L22	WP_003547553.1	6	5		1	4	1	0	2	0	1	0	0	1		0.472344	0.178258	0.323784	0.502167	0.425755	0.28414	0.452707	0.660902	0.933541	0.705686
group1634	196	11	1.45819	0.00471906	1.87945	-0.536045	0.964401	309	chromosome	0.584043	0.732911	Core	ribosomal protein L24	WP_003547559.1	6	5		0	1	1	0	0	1	0	1	3	3		0.571504	0.337757	0.576728	0.349034	0.594992	0.601594	0.366677	0.964724	0.615755	0.558574
group1637	196	15	2.54814	0.00638632	2.56289	-0.0146779	0.962406	399	chromosome	0.57171	0.669863	Core	ribosomal protein S8	WP_003547562.1	6	5		0	3	0	0	2	1	0	0	1	3		0.478674	0.300645	0.291947	0.34258	0.505016	0.313046	0.364729	0.503888	0.565013	0.306667
group1645	196	22	5.21549	0.0141341	3.7589	1.05452	0.940379	369	chromosome	0.605746	0.688485	Core	ribosomal protein S13	WP_003573772.1	6	5		0	1	0	1	1	0	0	0	1	6		0.184345	0.227771	0.440215	0.451645	0.270426	0.576728	0.586172	0.500388	0.510945
group1648	196	31	5.14642	0.0121665	5.29663	-0.0807089	0.926714	423	chromosome	0.633895	0.795339	Core	ribosomal protein L17	WP_011424993.1	6	5		2	2	0	0	0	0	0	0	2	4		0.262311	0.170052	0.168378	0.244148	0.332842	0.231775	0.314144	0.338962	0.432511	0.319379
group165	185	144	25.7351	0.0686117	24.8496	0.11247	0.657143	420	chromosome	0.633102	0.687992	Accessory	hypothetical protein	WP_025393026.1	6	5		2	3	1	0	1	0	0	1	2	0		0.0860482	0.207029	0.23011	0.337349	0.229481	0.428571	0.6	0.254337	0.367765	0.675127
group1673	195	308	46.732	0.0372011	52.6707	-0.360182	0.871827	2403	chromosome	0.328075	0.431851	Accessory	extracellular solute-binding protein family 1	WP_012757050.1	6	5		2	0	1	1	1	1	0	1	2	1		0.0453127	0.0974679	0.0752688	0.0964035	0.095696	0.133577	0.153576	0.0736047	0.0946003	0.133333
group1698	196	284	61.6795	0.045286	48.524	0.864669	0.791483	1362	chromosome	0.599752	0.751854	Core	homogentisate 1%2C2-dioxygenase	WP_012757077.1	6	5		3	1	2	0	1	0	0	1	1	1		0.0722559	0.110744	0.0856063	0.210765	0.120242	0.137441	0.273679	0.0952343	0.22159	0.248331
group1703	148	97	20.6418	0.0247503	17.4115	0.588258	0.883693	834	chromosome	0.592213	0.724869	Accessory	UspA domain protein	WP_025394207.1	6	5		1	0	0	2	1	1	0	3	2	0		0.227196	0.257642	0.255109	0.190795	0.350808	0.393851	0.311149	0.353759	0.276915	0.311688
group1705	148	56	15.9845	0.0493348	10.052	1.81756	0.82716	324	chromosome	0.589506	0.723348	Accessory	transcriptional regulator%2C TraR/DksA family	WP_003559816.1	6	5		1	0	1	2	2	0	0	2	1	1		0.205345	0.154639	0.240391	0.309557	0.237762	0.276995	0.349246	0.342441	0.419983	0.488421
group1708	148	89	17.741	0.0387606	15.9755	0.34914	0.820202	495	chromosome	0.556661	0.687715	Accessory	pyridoxamine 5'-phosphate oxidase-related FMN-binding protein	WP_003573107.1	6	5		1	0	2	1	1	0	1	2	2	0		0.163464	0.412754	0.21817	0.285494	0.532362	0.664336	0.773016	0.31253	0.38747	0.488421
group1710	116	104	29.8501	0.0884094	19.5251	1.71858	0.7506	417	chromosome	0.615253	0.734681	Accessory	UspA domain protein	WP_012559993.1	6	5		3	0	1	0	0	1	1	1	2	1		0.281985	0.56229	0.333333	0.311466	0.562351	0.662921	0.618304	0.337032	0.315336	0.372816
group172	164	24	7.46124	0.043633	4.2298	2.14371	0.859649	171	chromosome	0.536978	0.68635	Accessory	hypothetical protein	WP_003549664.1	6	4		0	0	0	0	1	1	4	1	2	0						0.522235	0.597615	0.236192	0.856209	0.431269	0.494008
group1722	148	382	50.3042	0.0686592	68.5688	-0.871664	0.496706	759	chromosome	0.588835	0.723561	Accessory	transcriptional regulator%2C Crp/Fnr family	WP_012557956.1	6	5		1	0	0	1	2	0	0	3	2	1		0.132381	0.108488	0.198238	0.263929	0.184949	0.26123	0.332165	0.293199	0.366476	0.488421
group1727	148	290	75.8297	0.046378	52.0549	1.48936	0.822955	1638	chromosome	0.62969	0.757289	Accessory	Ribonuclease	WP_012556974.1	6	5		2	0	1	1	2	0	0	3	1	0		0.129329	0.248297	0.185554	0.116223	0.37186	0.477114	0.362306	0.303934	0.217735	0.292505
group1731	116	90	22.9202	0.0344514	16.8967	1.15205	0.864865	666	chromosome	0.658861	0.785415	Accessory	putative signal transduction protein with CBS domains	WP_003567466.1	6	4		1	0	1	0	0	0	0	3	2	2		0.170105		0.219731	0.287184				0.311889	0.39522	0.444095
group1756	186	305	26.0975	0.0426154	52.5837	-1.61452	0.567376	705	chromosome	0.561374	0.6717	Accessory	transcriptional regulator%2C TetR family	WP_012757163.1	6	5		3	2	0	1	1	0	1	2	0	0		0.0753468	0.122494	0.229326	0.265612	0.13177	0.307636	0.37308	0.240249	0.280036	0.627907
group17792	33	1	0.0606	8.75e-05	0.246397	-1.14014	0.998557	693	fragment	0.552713	0.601732	Accessory	hypothetical protein	NA	6	3		0	4	0	4	0	0	0	0	0	0					0.267974			0.225806
group179	196	142	26.8502	0.0259422	24.262	0.335013	0.862802	1035	chromosome	0.605028	0.759169	Core	phosphate ABC transporter%2C substrate-binding protein	WP_003556194.1	6	5		3	1	0	0	1	0	0	1	1	3		0.0692739	0.314211	0.169766	0.100529	0.31301	0.487099	0.367307	0.169539	0.100712	0.211401
group1790	196	462	97.1034	0.0540781	78.9369	0.738462	0.747954	1833	chromosome	0.637073	0.78457	Core	TRAP dicarboxylate transporter%2C DctM subunit	WP_012757196.1	6	5		2	0	1	3	2	0	0	1	1	0		0.0728604	0.096248	0.138058	0.198396	0.106225	0.177648	0.241095	0.149033	0.209852	0.304045
group1802	196	160	35.2813	0.0338917	27.3374	0.915699	0.846302	1041	chromosome	0.594616	0.772364	Core	extracellular solute-binding protein family 1	WP_012757206.1	6	5		2	4	0	0	1	1	0	0	1	1		0.0909524	0.159384	0.1421	0.202752	0.185344	0.251752	0.321205	0.166531	0.228716	0.304045
group183	196	100	16.7258	0.0234255	17.0859	-0.0653594	0.859944	714	chromosome	0.612316	0.808223	Core	phosphate uptake regulator%2C PhoU	WP_012755910.1	6	5		6	0	0	0	1	1	0	0	1	1		0.138325	0.267925	0.192908	0.14781	0.308794	0.39265	0.325601	0.231122	0.182395	0.245007
group1868	173	180	36.8711	0.0797328	31.4267	0.552931	0.620253	474	chromosome	0.610156	0.716726	Accessory	GCN5-related N-acetyltransferase	WP_012757273.1	6	5		3	1	0	0	3	0	0	1	1	1		0.211397	0.318151	0.387702	0.345575	0.217324	0.391565	0.349951	0.270202	0.238574	0.424219
group1956	196	67	14.5909	0.0322073	11.4476	0.834385	0.85307	456	chromosome	0.593067	0.809613	Core	cyclase	WP_025394431.1	6	5		2	2	1	0	3	0	1	0	0	1		0.158009	0.232274	0.466484	0.269667	0.20911	0.553873	0.332734	0.430789	0.244507	0.623734
group197	196	219	28.2969	0.0246388	37.4181	-0.773847	0.809399	1149	chromosome	0.614594	0.689188	Core	transcriptional regulator%2C AraC family	WP_025393046.1	6	5		2	1	1	0	3	0	0	1	2	0		0.0565723	0.190786	0.081954	0.194071	0.189882	0.230267	0.371397	0.0817647	0.19313	0.234595
group2004	196	101	24.114	0.0506023	17.2568	1.23278	0.78826	477	chromosome	0.634557	0.75645	Core	hypothetical protein	WP_012757386.1	6	5		4	1	1	2	1	0	0	1	0	0		0.0820518	0.178258	0.243587	0.213781	0.17145	0.369832	0.330056	0.235264	0.206237	0.424219
group2027	196	649	129.789	0.0516399	110.888	0.548495	0.750192	2598	chromosome	0.624008	0.730099	Core	hypothetical protein	WP_012757401.1	6	5		3	0	1	2	1	1	0	2	0	0		0.080004	0.127517	0.0911312	0.198784	0.134385	0.149639	0.26767	0.0980631	0.206226	0.22784
group2028	195	180	36.2649	0.0287817	30.7816	0.563273	0.857143	1260	chromosome	0.628002	0.800769	Accessory	extracellular solute-binding protein family 1	WP_012757402.1	6	5		3	1	0	0	3	0	0	1	1	1		0.189871	0.278023	0.560155	0.337222	0.172347	0.528796	0.314709	0.397705	0.22009	0.623734
group2070	196	81	16.1064	0.0317073	13.8396	0.502986	0.842105	513	chromosome	0.629003	0.716404	Core	single-strand binding protein	WP_018494638.1	6	5		5	0	0	1	2	0	0	1	0	1		0.0832575	0.334216	0.400494	0.221247	0.309177	0.829352	0.524037	0.371331	0.200499	0.623734
group2087	196	41	6.69126	0.0354034	7.00522	-0.131258	0.807512	213	chromosome	0.527403	0.593705	Core	hypothetical protein	WP_025394554.1	6	5		2	1	1	2	3	0	0	1	0	0		0.169967	0.413745	0.298834	0.264814	0.410958	0.622003	0.558735	0.297005	0.263319	0.424219
group2093	196	189	35.8358	0.0430739	32.2924	0.347235	0.774194	837	chromosome	0.619285	0.840191	Core	binding-protein-dependent transport systems inner membrane component	WP_025394559.1	6	5		1	4	1	0	2	0	0	0	1	1		0.067182	0.284076	0.110574	0.156351	0.289859	0.369016	0.429413	0.115994	0.161783	0.220096
group2332	196	81	12.3305	0.0218579	13.8396	-0.334853	0.867647	612	chromosome	0.59994	0.794893	Core	putative ABC transporter protein	WP_025394774.1	6	5		3	1	1	1	0	0	1	3	0	0		0.108593	0.402923	0.263952	0.159515	0.386884	0.663965	0.47583	0.251077	0.149517	0.323425
group2387	196	194	40.3014	0.0407802	33.1467	0.683458	0.814709	1047	chromosome	0.587631	0.775393	Core	ACS59142.1 nitrogenase cofactor biosynthesis protein NifB (plasmid)	WP_012757726.1	6	5		3	0	0	1	4	0	0	1	0	1		0.0949868	0.180328	0.237209	0.110664	0.199969	0.380613	0.221346	0.259415	0.128701	0.285518
group2392	196	143	26.0198	0.0273604	24.4328	0.204018	0.849632	951	chromosome	0.592776	0.683818	Core	transcriptional regulator%2C DeoR family	WP_012757731.1	6	5		1	0	1	0	4	0	0	2	1	1		0.112205	0.19715	0.122853	0.14086	0.231054	0.250972	0.269217	0.154429	0.172422	0.187804
group2413	196	109	34.4263	0.082557	18.6236	2.64054	0.738609	417	chromosome	0.615132	0.729555	Core	peroxiredoxin	WP_025394836.1	6	5		3	1	0	0	3	0	0	1	1	1		0.129941	0.266332	0.221606	0.161966	0.236019	0.353573	0.277064	0.192391	0.136542	0.231343
group2424	192	101	21.1203	0.0241099	17.3179	0.682286	0.884703	876	chromosome	0.580967	0.781232	Accessory	binding-protein-dependent transport systems inner membrane component	WP_012757761.1	6	5		2	0	0	2	1	0	1	1	2	1		0.0987588	0.38843	0.131412	0.162526	0.385586	0.457974	0.503344	0.130685	0.161583	0.203008
group2470	196	146	30.5062	0.0322817	24.9454	0.700641	0.845503	945	chromosome	0.604902	0.81827	Core	binding-protein-dependent transport systems inner membrane component	WP_012757806.1	6	5		1	3	3	1	0	1	0	0	1	0		0.102587	0.182405	0.113779	0.148375	0.224436	0.245321	0.284314	0.153124	0.188814	0.206971
group249	196	96	8.46766	0.0350674	16.4025	-1.49754	0.604938	243	chromosome	0.598618	0.623142	Core	hypothetical protein	WP_011650393.1	6	5		2	0	0	0	4	0	0	0	2	2		0.0960221	0.37799	0.242786	0.170669	0.391665	0.663965	0.523756	0.255139	0.181716	0.363636
group253	196	88	18.6861	0.0432549	15.0356	0.748634	0.796296	432	chromosome	0.639668	0.766936	Core	hypothetical protein	WP_012755989.1	6	5		5	1	0	0	1	0	0	1	1	1		0.0806851	0.305699	0.151642	0.120355	0.296241	0.415161	0.359746	0.144753	0.11419	0.193109
group2553	196	94	30.6821	0.0859443	16.0608	2.8156	0.736695	357	chromosome	0.603098	0.706483	Core	transcriptional regulator%2C ArsR family	WP_012757878.1	6	5		3	0	1	0	4	0	0	0	1	1		0.12373	0.270321	0.4676	0.175032	0.204505	0.616351	0.265667	0.37562	0.11814	0.464752
group2555	180	65	7.18361	0.0164442	11.2703	-1.10781	0.853604	444	chromosome	0.631181	0.695758	Accessory	GCN5-related N-acetyltransferase	WP_011652407.1	6	3		4	0	0	0	4	0	0	0	0	0		0.0625127	0.185185			0.182064
group2568	196	51	10.4003	0.0502259	8.71381	0.577276	0.767123	219	chromosome	0.56847	0.796338	Core	hypothetical protein	WP_012757891.1	6	5		2	0	1	1	2	0	0	1	3	0		0.12306	0.364929	0.405594	0.336687	0.390269	0.881068	0.744143	0.433443	0.361525	0.836334
group2601	181	152	33.3187	0.0418159	26.3297	0.8405	0.809524	798	chromosome	0.633573	0.71844	Accessory	Methyltransferase type 11	WP_012757919.1	6	5		0	5	1	0	0	0	1	2	0	1		0.158224	0.274068	0.16188	0.209715	0.217552	0.224766	0.275719	0.110078	0.154648	0.158134
group2610	196	84	23.9644	0.0619236	14.3522	2.06047	0.782946	387	chromosome	0.638111	0.78611	Core	thioesterase superfamily protein	WP_003540707.1	6	5		3	0	0	3	1	1	0	1	1	0		0.220005	0.260788	0.220061	0.227399	0.341929	0.348842	0.35377	0.299749	0.30563	0.310441
group263	196	45	7.3056	0.0261849	7.68866	-0.147114	0.83871	279	chromosome	0.537305	0.677584	Core	transposase IS3 family protein	WP_080518531.1	6	5		4	2	0	0	1	1	0	0	1	1		0.11745	0.309942	0.192937	0.306632	0.256657	0.362212	0.50582	0.147276	0.252852	0.359341
group2642	192	176	33.2134	0.0866527	30.1778	0.318277	0.606264	447	chromosome	0.570959	0.684739	Accessory	GCN5-related N-acetyltransferase	WP_026157400.1	6	5		0	1	0	3	2	1	0	2	0	1		0.0651205	0.174964	0.162153	0.10947	0.184529	0.31394	0.242694	0.172013	0.118521	0.231343
group265	196	291	68.4366	0.0399712	49.72	1.20104	0.83042	1716	chromosome	0.583512	0.659073	Core	type I secretion system permease/ATPase [Rhizobium leguminosarum]	WP_012755995.1	6	5		2	0	0	0	2	0	0	2	0	4		0.0645331	0.146758	0.080137	0.0920546	0.159501	0.183484	0.194552	0.0923264	0.104092	0.123348
group2662	142	18	3.16931	0.0340786	3.25526	-0.0721294	0.806452	93	chromosome	0.54763	0.765561	Accessory	hypothetical protein	WP_012757992.1	6	3		2	0	0	0	0	0	0	6	0	0		0.189901		0.233243					0.0716469
group2664	196	139	30.8885	0.0481435	23.7494	0.943398	0.784496	645	chromosome	0.65965	0.764072	Core	transcriptional regulator%2C TetR family	WP_012757981.1	6	5		2	0	0	2	4	0	0	2	0	0		0.106117	0.166667	0.179779	0.114405	0.19055	0.281649	0.20212	0.205237	0.136817	0.217977
group2665	196	143	27.0994	0.0414895	24.4328	0.342818	0.807796	744	chromosome	0.568932	0.689907	Core	O-methyltransferase family 3	WP_012757982.1	6	5		2	1	1	2	3	0	0	1	0	0		0.0855615	0.181712	0.113779	0.131755	0.202761	0.244518	0.26276	0.133701	0.151636	0.187804
group267	196	224	51.9638	0.0476375	38.2724	1.13617	0.795434	1095	chromosome	0.612948	0.679494	Core	hypothetical protein	WP_012755997.1	6	5		2	0	0	0	1	0	1	1	0	5		0.0658759	0.172775	0.0911312	0.108185	0.163092	0.198926	0.21611	0.0828208	0.0997524	0.129
group2681	196	80	10.1715	0.0253024	13.6687	-0.7852	0.882006	678	chromosome	0.373021	0.422995	Core	aldehyde-activating protein	WP_012758003.1	6	5		2	4	0	0	1	1	0	0	1	1		0.1692	0.227024	0.122879	0.151187	0.267903	0.218613	0.248947	0.15919	0.188101	0.140476
group273	196	115	15.4047	0.0184042	19.6488	-0.673542	0.863095	840	chromosome	0.592323	0.796392	Core	binding-protein-dependent transport systems inner membrane component	WP_012756004.1	6	5		5	1	0	0	0	0	1	2	1	0		0.0848011	0.360324	0.159253	0.116622	0.336501	0.470149	0.392236	0.142139	0.101404	0.180556
group2752	196	228	25.3792	0.0334292	38.9559	-1.10726	0.734266	858	chromosome	0.631589	0.759651	Core	transcriptional regulator%2C XRE family	WP_012758075.1	6	5		4	2	1	1	0	0	0	1	1	0		0.0943691	0.195021	0.244389	0.127009	0.201359	0.392569	0.243472	0.251261	0.133107	0.300417
group2754	135	103	26.7839	0.127457	18.7998	1.36075	0.565401	237	chromosome	0.538397	0.703047	Accessory	hypothetical protein	WP_003540987.1	6	5		3	0	0	1	1	0	1	4	0	0		0.29019	0.375979	0.473534	0.216931	0.457311	0.729309	0.369053	0.104443	0.283443	0.465517
group2770	196	46	11.7307	0.0346037	7.85952	1.45709	0.864307	339	chromosome	0.52259	0.651526	Core	hypothetical protein	WP_017961073.1	6	5		3	1	0	2	0	1	0	3	0	0		0.130241	0.229268	0.248415	0.158112	0.273656	0.436099	0.312794	0.296214	0.198466	0.339222
group2785	109	911	161.177	0.136351	173.063	-0.232043	0.271783	1251	chromosome	0.580204	0.69463	Accessory	hypothetical protein	NA	6	4		5	1	0	0	1	0	0	0	2	0		1
group2788	196	323	71.0959	0.0518486	55.1875	0.921102	0.778919	1461	chromosome	0.608281	0.726868	Core	transcriptional regulator%2C GntR family with aminotransferase domain	WP_012758109.1	6	5		2	1	1	0	4	0	1	0	0	1		0.130136	0.185882	0.115092	0.143232	0.19826	0.184938	0.214566	0.126927	0.155153	0.140476
group289	196	240	43.4946	0.0557145	41.0062	0.192987	0.722222	864	chromosome	0.514686	0.582483	Core	hypothetical protein	NA	6	5		4	0	1	1	2	0	0	1	1	0		0.0732959	0.115661	0.157862	0.0945523	0.0912023	0.179808	0.113583	0.130146	0.0707629	0.156224
group291	196	104	28.9821	0.100632	17.7693	1.96	0.638889	288	chromosome	0.565441	0.650032	Core	hypothetical protein	WP_012556365.1	6	5		2	1	1	0	2	0	1	2	0	1		0.194189	0.465116	0.398626	0.209552	0.296512	0.549083	0.317069	0.238382	0.0916628	0.25672
group293	196	226	41.5907	0.0426571	38.6141	0.244862	0.768205	975	chromosome	0.667446	0.787834	Core	Phosphoribosylformylglycinamidine synthase subunit PurL	WP_025394741.1	6	5		5	0	1	0	2	0	0	0	1	1		0.0740078	0.238329	0.241188	0.0879548	0.224485	0.4589	0.246407	0.226651	0.0778435	0.249722
group294	196	114	14.8178	0.0272888	19.4779	-0.745799	0.790055	543	chromosome	0.625493	0.761867	Core	GCN5-related N-acetyltransferase	WP_012757525.1	6	5		3	0	1	0	4	0	0	0	1	1		0.0846245	0.168696	0.251654	0.0957605	0.151782	0.346884	0.165897	0.230913	0.0810404	0.249722
group296	196	174	25.1373	0.0240088	29.7295	-0.48783	0.833811	1047	chromosome	0.62548	0.731346	Core	Nitrilase	WP_012755770.1	6	5		4	1	1	0	2	0	0	0	1	1		0.0946403	0.167342	0.131438	0.121129	0.109617	0.148271	0.137182	0.0750174	0.0672357	0.101296
group3054	196	122	28.0795	0.037894	20.8448	1.08457	0.835358	741	chromosome	0.626993	0.836012	Core	hypothetical protein	WP_012758361.1	6	5		1	1	1	1	0	1	0	0	1	4		0.103606	0.20143	0.148243	0.143586	0.171178	0.225547	0.217947	0.119668	0.116038	0.163176
group3068	196	60	9.86714	0.0247297	10.2515	-0.11315	0.854015	411	chromosome	0.589379	0.732608	Core	hypothetical protein	WP_012758371.1	6	5		2	0	1	3	2	0	0	1	1	0		0.139832	0.248297	0.208598	0.15052	0.256369	0.3479	0.272154	0.216734	0.158007	0.231343
group3083	196	428	61.7787	0.0307539	73.1277	-0.497594	0.788642	2025	chromosome	0.635644	0.795571	Core	DNA primase	WP_012758384.1	6	5		5	0	1	0	2	0	0	0	1	1		0.0667981	0.113812	0.080742	0.108139	0.127296	0.146224	0.175032	0.0942007	0.121725	0.140476
group3085	196	51	9.26201	0.0203256	8.71381	0.187649	0.888158	456	chromosome	0.607065	0.823543	Core	hypothetical protein	WP_012758386.1	6	5		6	1	0	1	0	1	0	0	0	1		0.290904	0.438972	0.166288	0.166746	0.636771	0.457974	0.448494	0.300844	0.297223	0.169237
group3172	196	26	5.31565	0.0203665	4.44234	0.547539	0.900383	261	chromosome	0.594515	0.66696	Core	hypothetical protein	WP_003541775.1	6	5		5	0	1	0	1	0	1	1	1	0		0.233768	0.51693	0.5007	0.259747	0.538778	1	0.581942	0.523144	0.276281	0.567039
group3272	195	355	93.8549	0.0850135	60.7082	1.74752	0.678442	1104	chromosome	0.647933	0.731564	Accessory	D-amino acid oxidase	WP_025395559.1	6	5		1	0	4	1	2	0	0	1	0	1		0.0797889	0.350301	0.0979607	0.170669	0.338557	0.383781	0.489463	0.0910436	0.162585	0.188811
group3307	167	992	307.29	0.102328	174.273	2.49146	0.669664	3003	chromosome	0.606551	0.691434	Accessory	glycosyl transferase	WP_025416835.1	6	5		0	0	1	1	1	3	0	1	2	1		0.220021	0.39964	0.305147	0.326165	0.178508	0.250986	0.271504	0.104423	0.125446	0.188925
group3308	168	393	119.949	0.112503	68.9691	2.39553	0.637119	1083	chromosome	0.58108	0.681605	Accessory	glycosyl transferase family 2	WP_012558645.1	6	5		1	0	1	0	1	1	1	2	1	2		0.437158	0.616351	0.428571	0.45098	0.249351	0.234991	0.255419	0.129022	0.14854	0.131498
group3310	168	281	86.6273	0.0781581	49.3138	2.44143	0.757967	1161	chromosome	0.547419	0.620555	Accessory	glycosyl transferase family A	WP_025395591.1	6	5		1	0	1	0	2	0	0	2	1	3		0.270139	0.429715	0.267606	0.326165	0.244921	0.241347	0.295623	0.120049	0.166826	0.159875
group3361	196	167	33.2915	0.0423556	28.5335	0.526075	0.787532	786	chromosome	0.612453	0.735317	Core	hypothetical protein	WP_012758641.1	6	5		2	1	0	0	3	0	0	2	2	0		0.135776	0.187279	0.150956	0.103917	0.247592	0.272387	0.211712	0.210427	0.157199	0.174377
group3364	196	105	23.6399	0.0572572	17.9402	0.987217	0.782609	483	chromosome	0.565703	0.679427	Core	globin	WP_025395643.1	6	5		3	4	0	1	0	0	0	1	0	1		0.0927267	0.207186	0.105509	0.111955	0.197255	0.218613	0.222907	0.0973545	0.103897	0.117753
group3589	196	319	92.6669	0.0707713	54.504	2.23696	0.760511	1332	chromosome	0.609878	0.777039	Core	Tol-Pal system beta propeller repeat protein TolB	WP_025395916.1	6	5		3	3	0	0	1	0	0	1	1	1		0.0621083	0.190786	0.159225	0.122795	0.202587	0.33855	0.284823	0.171096	0.133823	0.251953
group3641	196	18	3.82439	0.0202348	3.07546	0.641989	0.904762	189	chromosome	0.554827	0.812358	Core	hypothetical protein	WP_003552601.1	6	5		0	1	0	1	1	0	0	0	1	6		0.468686	0.359407	0.458724	0.383249	0.779295	0.783694	0.662365	0.982128	0.828959	0.00990099
group368	196	290	58.3912	0.0392414	49.5491	0.569316	0.805108	1488	chromosome	0.608785	0.788265	Core	flagellar hook-associated protein FlgK	WP_025393172.1	6	5		2	0	0	2	2	0	0	2	2	0		0.0636991	0.0986376	0.148216	0.0762043	0.081284	0.169795	0.0945972	0.128147	0.0594195	0.144431
group3886	196	141	25.7945	0.0345308	24.0911	0.221999	0.811245	747	chromosome	0.638274	0.764097	Core	short-chain dehydrogenase/reductase SDR	WP_012756467.1	6	5		1	5	0	0	1	1	1	0	0	1		0.135569	0.221078	0.11765	0.163807	0.299298	0.285132	0.340618	0.186541	0.236156	0.220096
group4046	196	284	51.0478	0.0429695	48.524	0.165881	0.760943	1188	chromosome	0.621448	0.765744	Core	Phytanoyl-CoA dioxygenase	WP_012759089.1	6	5		3	0	0	1	4	0	0	1	0	1		0.0875049	0.16196	0.140075	0.0941834	0.186112	0.255008	0.196379	0.164508	0.116294	0.174377
group4062	196	82	17.3253	0.0294061	14.0104	0.727018	0.867314	618	chromosome	0.616744	0.74153	Core	two component transcriptional regulator%2C Fis family	WP_025396545.1	6	5		5	1	1	1	1	0	0	0	0	1		0.160924	0.204301	0.115066	0.310224	0.31959	0.269073	0.521007	0.218567	0.449354	0.394482
group418-2	31	217	44.3183	0.060297	54.3181	-0.709617	0.704762	735	Rh06	0.601448	0.735352	Accessory	VirB8 family protein	WP_025398119.1	6	4		1	0	0	5	0	0	0	2	1	0		0.088326	0.160967	0.111239	0.216066	0.135578	0.163171	0.277024	0.0872102	0.187652	0.221158
group4182	196	73	15.4333	0.0234905	12.4727	0.724882	0.888889	657	chromosome	0.605605	0.731595	Core	GCN5-related N-acetyltransferase	WP_003543911.1	6	5		4	0	0	0	2	0	0	0	2	2		0.104522	0.226277	0.266441	0.16733	0.205667	0.408837	0.283546	0.243271	0.148672	0.331277
group4188	195	148	34.2596	0.0603295	25.3093	1.11238	0.740351	570	chromosome	0.614557	0.645884	Accessory	GCN5-related N-acetyltransferase	WP_012759474.1	6	5		4	0	0	0	1	1	0	2	1	1		0.0673463	0.184596	0.230895	0.160406	0.181923	0.394804	0.300397	0.227595	0.157939	0.363636
group4189	196	127	30.1161	0.0466917	21.6991	1.21382	0.803101	645	chromosome	0.62434	0.722995	Core	hypothetical protein	WP_012759473.1	6	5		2	2	2	0	0	0	0	2	2	0		0.0737663	0.270321	0.124816	0.17136	0.250598	0.332155	0.390374	0.109393	0.15483	0.220096
group421-2	28	621	93.3677	0.0899844	159.58	-1.63724	0.420168	1071	fragment	0.591937	0.780912	Accessory	P-type DNA transfer ATPase VirB11	WP_025398122.1	6	4		1	0	0	6	0	0	0	0	0	2		0.126216	0.363575	0.162102	0.235148	0.25399	0.306363	0.394434	0.0790957	0.143927	0.182546
group4268	196	183	40.5216	0.0390381	31.2672	0.935894	0.823699	1038	chromosome	0.653258	0.780642	Core	ABC transporter ATP-binding protein [Rhizobium leguminosarum]	WP_025396381.1	6	5		6	0	0	0	1	0	1	1	0	1		0.0927666	0.184489	0.149584	0.118462	0.195891	0.270711	0.229258	0.161009	0.129148	0.193109
group4273	196	142	30.8861	0.0353294	24.262	0.857414	0.8379	876	chromosome	0.634843	0.777782	Core	binding-protein-dependent transport systems inner membrane component	WP_025396376.1	6	5		4	0	0	2	2	0	0	2	0	0		0.104422	0.17757	0.114422	0.177884	0.220056	0.238924	0.313469	0.154533	0.221065	0.240327
group429	196	235	46.0861	0.0458568	40.1519	0.469826	0.766169	1005	chromosome	0.592075	0.760615	Core	Nickel-transporting ATPase	WP_017959055.1	6	5		2	0	1	1	2	0	0	3	1	0		0.052915	0.0968444	0.0880549	0.126322	0.0809824	0.119621	0.159202	0.0718103	0.10918	0.152187
group431	196	241	41.7561	0.0410581	41.177	0.0447255	0.763029	1017	chromosome	0.638171	0.789853	Core	ABC transporter ATP-binding protein [Rhizobium leguminosarum]	WP_012756123.1	6	5		1	0	1	0	3	1	0	2	0	2		0.0449464	0.0873786	0.0795327	0.117447	0.0794373	0.118323	0.15785	0.0714052	0.108759	0.152187
group4334	196	167	33.1566	0.0389162	28.5335	0.511165	0.803991	852	chromosome	0.617431	0.787116	Core	short-chain dehydrogenase/reductase SDR	WP_025396328.1	6	5		5	1	0	0	1	0	0	1	1	1		0.075532	0.192899	0.14617	0.11532	0.190461	0.285098	0.242334	0.144086	0.113575	0.193109
group4335	196	189	43.8894	0.0358574	32.2924	1.13644	0.845588	1224	chromosome	0.606147	0.808423	Core	Argininosuccinate synthase	WP_012759340.1	6	5		5	1	0	0	1	0	0	1	1	1		0.0752153	0.229268	0.149584	0.118462	0.218685	0.324802	0.278328	0.140352	0.110137	0.193109
group4354	196	190	42.2092	0.0428955	32.4632	0.950139	0.806911	984	chromosome	0.655954	0.763968	Core	Glycerol-3-phosphate dehydrogenase (NAD(P)(+))	WP_025396309.1	6	5		0	3	0	1	1	1	1	3	0	0		0.0949376	0.224044	0.176212	0.142928	0.183797	0.285098	0.242334	0.137657	0.107653	0.193109
group4359	189	62	5.0063	0.0122019	10.6597	-1.60877	0.853428	423	chromosome	0.518556	0.549064	Accessory	hypothetical protein	WP_012558490.1	6	5		2	0	0	0	2	0	0	2	4	0		0.132973	0.389387	0.252467	0.127993	0.439473	0.663965	0.439606	0.295659	0.162575	0.292925
group436	196	279	49.2729	0.0467929	47.6697	0.107235	0.735043	1053	chromosome	0.649001	0.759899	Core	3-Oxoacyl-(acyl-carrier-protein (ACP)) synthase III domain protein	WP_012756128.1	6	5		2	2	0	2	2	0	0	0	0	2		0.0656461	0.0914997	0.080742	0.118707	0.103339	0.121574	0.161236	0.0929349	0.131173	0.152187
group4363	189	95	19.4422	0.0218207	16.3334	0.590691	0.893378	891	chromosome	0.589855	0.688098	Accessory	dihydrodipicolinate synthase	WP_025415772.1	6	5		2	1	1	0	1	0	0	3	2	0		0.178991	0.385567	0.197379	0.156601	0.4015	0.441592	0.375323	0.209883	0.168958	0.186799
group4371	184	289	34.9187	0.032747	49.9185	-0.963179	0.827668	1677	chromosome	0.399494	0.466662	Accessory	ABC transporter ATP-binding protein [Rhizobium leguminosarum]	WP_012759303.1	6	4		3	2	0	0	2	0	0	0	2	0		0.0774183	0.275142		0.0802158	0.314186		0.324505		0.109527
group4403	196	42	5.36238	0.017354	7.17608	-0.741827	0.864078	309	chromosome	0.631877	0.725827	Core	YCII-related protein	WP_025396289.1	6	5		4	1	0	1	1	0	0	0	1	2		0.116635	0.391304	0.40355	0.123867	0.413519	0.937739	0.430826	0.427107	0.139829	0.445876
group4422	195	176	39.2904	0.0379617	30.0976	0.965263	0.829952	1035	chromosome	0.622192	0.789104	Accessory	ABC transporter ATP-binding protein [Rhizobium leguminosarum]	WP_080685827.1	6	5		1	1	0	0	1	0	0	5	1	1		0.0665839	0.184489	0.165527	0.117001	0.189193	0.322042	0.255801	0.163647	0.121631	0.237458
group4468	195	55	13.6807	0.0563325	9.40549	1.364	0.773663	243	chromosome	0.565833	0.682305	Accessory	hypothetical protein	WP_012759211.1	6	5		2	1	2	3	1	0	0	0	1	0		0.158098	0.205021	0.369784	0.106332	0.316794	0.614928	0.253738	0.52419	0.20201	0.440423
group4491	196	23	4.90387	0.0165114	3.92976	0.678929	0.922559	297	chromosome	0.606868	0.722635	Core	ribosomal protein L28	WP_003543341.1	6	5		3	0	1	2	1	1	0	0	0	2		0.136448	0.424735	0.216216	0.192518	0.408885	0.554174	0.504217	0.20518	0.182333	0.273264
group452	196	69	16.3152	0.0545634	11.7893	1.1686	0.778846	312	chromosome	0.585018	0.717327	Core	hypothetical protein	WP_012756175.1	6	5		1	0	0	1	4	0	0	1	0	3		0.093943	0.148718	0.142127	0.148831	0.122405	0.174809	0.180947	0.115018	0.122118	0.157354
group4583	196	129	35.4256	0.0498251	22.0408	1.90129	0.818565	711	chromosome	0.5993	0.688323	Core	exsB protein	WP_025396141.1	6	5		4	0	0	1	2	0	0	2	1	0		0.0918724	0.335099	0.140075	0.136591	0.372791	0.470149	0.452575	0.169741	0.165249	0.225694
group4592	196	223	43.0961	0.0481697	38.1016	0.41629	0.755482	912	chromosome	0.624066	0.813809	Core	binding-protein-dependent transport systems inner membrane component	WP_025396133.1	6	5		4	0	0	0	1	0	1	1	2	1		0.127688	0.243677	0.179808	0.129669	0.234074	0.303326	0.238932	0.171137	0.122213	0.174377
group4593	196	249	46.8898	0.0432954	42.5439	0.325078	0.774457	1104	chromosome	0.618382	0.790622	Core	ABC transporter ATP-binding protein [Rhizobium leguminosarum]	WP_025396132.1	6	5		3	0	1	0	4	0	0	0	1	1		0.0870861	0.204301	0.115711	0.0814363	0.223533	0.268239	0.21961	0.133449	0.0978186	0.128092
group4595	196	131	25.1653	0.0275935	22.3825	0.389443	0.85636	912	chromosome	0.618522	0.777575	Core	Gluconolactonase	WP_025396130.1	6	5		3	1	1	1	3	0	0	0	0	1		0.144851	0.222559	0.259004	0.116959	0.264043	0.412964	0.232778	0.304834	0.152625	0.270956
group4655	196	284	50.8975	0.0188542	48.524	0.156003	0.896877	2754	chromosome	0.643546	0.765634	Core	translation initiation factor IF-2	WP_012759652.1	6	5		2	3	1	0	1	0	0	1	2	0		0.0612615	0.168696	0.083777	0.190161	0.16962	0.203413	0.331427	0.0850778	0.191007	0.22784
group4657	196	154	31.0033	0.0193529	26.3123	0.561221	0.90387	1602	chromosome	0.616385	0.774259	Core	NusA antitermination factor	WP_003544328.1	6	5		3	3	0	0	1	0	0	1	1	1		0.111909	0.285714	0.13873	0.193022	0.353964	0.40999	0.48365	0.195283	0.253052	0.29651
group4679	196	147	29.5451	0.035822	25.1163	0.554336	0.825623	843	chromosome	0.638439	0.751307	Core	UBA/THIF-type NAD/FAD binding protein	WP_012759670.1	6	5		1	2	1	0	0	0	2	0	3	1		0.113777	0.202864	0.263125	0.22542	0.199429	0.380613	0.33232	0.258794	0.221668	0.415237
group4697	196	624	146.437	0.109149	106.616	1.2015	0.539823	1356	chromosome	0.595893	0.780127	Core	phosphonate ABC transporter%2C inner membrane subunit	WP_012759685.1	6	5		1	5	0	0	1	0	0	1	1	1		0.0856818	0.139013	0.228544	0.193739	0.165568	0.337548	0.293268	0.255448	0.218605	0.415237
group4699	196	400	92.7479	0.102371	68.3436	1.14406	0.561404	912	chromosome	0.60919	0.801742	Core	phosphonate ABC transporter%2C periplasmic phosphonate binding protein	WP_012559520.1	6	5		3	2	0	1	2	0	0	1	0	1		0.136322	0.232274	0.243587	0.17136	0.294473	0.446867	0.344248	0.309859	0.22869	0.363636
group4751	196	221	41.7497	0.0414184	37.7599	0.335499	0.780754	1008	chromosome	0.595304	0.823554	Core	type II secretion system protein	WP_025396705.1	6	5		0	3	1	0	1	2	0	1	2	0		0.106878	0.213727	0.126129	0.209004	0.234221	0.265743	0.366242	0.145049	0.229683	0.261241
group4802	196	33	6.67457	0.0152442	5.63835	0.52667	0.934911	507	chromosome	0.499577	0.682315	Core	translation initiation factor IF-3	WP_012559640.1	6	5		4	0	0	2	2	0	0	2	0	0		0.113745	0.28	0.402529	0.216411	0.295158	0.721627	0.441636	0.420748	0.230663	0.612069
group4820	196	158	39.1461	0.0659025	26.9957	1.41784	0.734007	594	chromosome	0.620113	0.734127	Core	NAD(P)H dehydrogenase (quinone)	WP_025396763.1	6	5		3	0	1	2	2	0	0	0	1	1		0.0978081	0.258427	0.400494	0.214923	0.255518	0.684064	0.415933	0.395793	0.212412	0.612069
group4838	177	219	37.2739	0.0445551	38.0834	-0.0680046	0.751701	882	chromosome	0.596193	0.692609	Accessory	transcriptional regulator%2C AraC family	WP_025396780.1	6	5		3	1	0	0	2	1	0	1	2	0		0.0870821	0.193606	0.402529	0.173809	0.176023	0.562682	0.280556	0.37595	0.156646	0.534884
group4855	196	255	51.4382	0.0398746	43.5691	0.575006	0.802326	1290	chromosome	0.655205	0.748196	Core	Fmu (Sun) domain protein	WP_025396792.1	6	5		4	2	0	2	0	0	0	2	0	0		0.0555436	0.202147	0.164121	0.190161	0.195586	0.346959	0.375709	0.157913	0.183701	0.333809
group4866	196	74	12.7388	0.0212314	12.6436	0.0230256	0.876667	600	chromosome	0.59977	0.778801	Core	phosphatidylethanolamine N-methyltransferase or phosphatidyl-N-methylethanolaminen-methyltransferase	WP_025396800.1	6	5		5	1	0	0	0	0	1	2	1	0		0.122552	0.322835	0.41487	0.22542	0.330237	0.783694	0.48365	0.423126	0.232397	0.612069
group4883	159	277	67.8487	0.0770063	49.0876	1.2383	0.693245	903	chromosome	0.62953	0.716229	Accessory	GCN5-related N-acetyltransferase	WP_012759851.1	6	5		5	0	0	1	1	0	0	2	1	0		0.0771249	0.188679	0.237209	0.0929732	0.186917	0.392569	0.217353	0.234952	0.0918347	0.27451
group4890	196	98	20.9016	0.0519941	16.7442	0.769311	0.756219	402	chromosome	0.623007	0.711125	Core	glutathione-dependent formaldehyde-activating GFA	WP_012759859.1	6	5		4	1	1	2	1	0	0	1	0	0		0.113988	0.26395	0.272286	0.233797	0.243068	0.453406	0.397988	0.250157	0.213758	0.415237
group4891	195	398	84.3805	0.0545153	68.0615	0.768444	0.748261	1581	chromosome	0.639748	0.766691	Accessory	peptidase S10 serine carboxypeptidase	WP_012759860.1	6	5		4	1	0	1	1	0	0	2	1	0		0.0794673	0.176716	0.226981	0.192305	0.195824	0.388386	0.339341	0.248383	0.212132	0.415237
group4898	196	140	19.4241	0.025393	23.9203	-0.59004	0.817708	768	chromosome	0.647235	0.817722	Core	short-chain dehydrogenase/reductase SDR	WP_012759867.1	6	5		1	0	0	1	4	0	0	3	0	1		0.160125	0.2	0.18929	0.232847	0.152214	0.180559	0.223729	0.140391	0.181545	0.213498
group4927	185	75	13.666	0.0153087	12.9425	0.171808	0.917219	906	Rh01	0.578444	0.830625	Accessory	binding-protein-dependent transport systems inner membrane component	WP_003562956.1	6	4		3	3	0	0	1	0	0	2	0	0		0.0713357	0.18658	0.155781		0.160227	0.26571		0.129846
group4943	184	143	28.2946	0.0326351	24.7002	0.459372	0.835063	867	Rh01	0.623916	0.806022	Accessory	binding-protein-dependent transport systems inner membrane component	WP_003562928.1	6	5		2	2	0	0	2	0	2	2	0	0		0.0616422	0.215923	0.0849958	0.128539	0.21427	0.254258	0.30681	0.0842869	0.127543	0.158134
group4967	189	64	16.9129	0.0477766	11.0035	1.63235	0.819209	354	Rh01	0.623681	0.799704	Accessory	hypothetical protein	WP_025397128.1	6	5		1	4	2	1	0	0	0	1	0	1		0.161363	0.21519	0.164823	0.111862	0.347382	0.363135	0.285331	0.292055	0.224009	0.231343
group4977	194	55	10.1817	0.0412911	9.41379	0.244882	0.843305	351	Rh01	0.44816	0.549784	Accessory	hypothetical protein	WP_025397137.1	6	5		0	2	1	1	0	0	2	1	3	0		0.346435	0.171379	0.26729	0.156461	0.416939	0.332928	0.209333	0.574869	0.399724	0.315666
group4984	196	55	12.1493	0.0455833	9.39725	0.878414	0.796296	270	Rh01	0.57585	0.719104	Core	cyclase	WP_025397144.1	6	5		2	3	1	2	1	0	0	1	0	0		0.287448	0.173458	0.364832	0.165122	0.461968	0.574156	0.309602	0.792932	0.454549	0.567039
group4992	196	182	33.4325	0.0301194	31.0963	0.237522	0.836036	1110	Rh01	0.611491	0.820546	Core	ABC transporter ATP-binding protein [Rhizobium leguminosarum]	WP_012755415.1	6	5		3	2	0	1	2	0	0	1	0	1		0.1299	0.216657	0.447779	0.174285	0.187471	0.548884	0.237987	0.403318	0.146894	0.484127
group5075	196	190	39.7013	0.0433021	32.4632	0.705643	0.793028	918	Rh01	0.602919	0.751834	Core	hypothetical protein	WP_012755502.1	6	5		2	2	0	2	2	0	0	2	0	0		0.19592	0.169374	0.163419	0.110618	0.33797	0.305054	0.234964	0.338768	0.264652	0.231343
group5096	196	132	22.5814	0.0264101	22.5534	0.00388644	0.846154	858	Rh01	0.601993	0.749982	Core	ABC transporter ATP-binding protein [Rhizobium leguminosarum]	WP_012755515.1	6	5		3	4	1	0	0	0	0	0	1	1		0.144013	0.190083	0.159225	0.372377	0.307829	0.337622	0.62114	0.276336	0.532564	0.588785
group5105	196	131	23.9882	0.0243041	22.3825	0.22471	0.867275	987	Rh01	0.58797	0.760855	Core	binding-protein-dependent transport systems inner membrane component	WP_003562632.1	6	5		1	5	0	0	0	0	1	2	1	0		0.0999956	0.316308	0.409702	0.172795	0.302852	0.783694	0.412205	0.390467	0.16094	0.524457
group5142	196	287	69.9855	0.0782094	49.0366	1.36273	0.713573	1002	Rh01	0.573043	0.650434	Core	carbohydrate kinase	WP_012755526.1	6	5		5	0	1	0	2	0	0	0	1	1		0.0849261	0.169374	0.262299	0.103679	0.135985	0.335696	0.157738	0.221248	0.073786	0.249722
group5160	176	246	44.1432	0.0415302	42.8209	0.0990564	0.77095	1074	Rh01	0.644542	0.786789	Accessory	Alcohol dehydrogenase zinc-binding domain protein	WP_025397298.1	6	4		3	1	0	0	1	0	0	4	0	0		0.0688485	0.315728	0.143488		0.308414	0.439441		0.139079
group5175	175	114	28.9885	0.118585	19.8636	1.44511	0.542169	249	Rh01	0.559059	0.551601	Accessory	hypothetical protein	WP_003591498.1	6	4		7	1	0	0	0	1	0	0	0	0		0.324918	0.397517	0.440714		0.667839	0.882904		0.744905
group5176	195	88	26.8321	0.1041	15.0488	2.41535	0.835206	534	Rh01	0.313935	0.374244	Accessory	hypothetical protein	WP_012755560.1	6	5		4	1	1	0	1	0	0	1	2	0		0.157275	0.255293	0.404571	0.416434	0.323462	0.672387	0.680129	0.493418	0.504073	1
group5177	191	365	73.453	0.0685671	62.6408	0.553481	0.775936	1629	Rh01	0.432032	0.47563	Accessory	hypothetical protein	WP_012755561.1	6	4		5	1	0	0	1	0	0	0	2	0		0.107689	0.284076		0.102034	0.349507		0.347324		0.151634
group5270	196	163	30.6594	0.0287942	27.85	0.318046	0.846948	1065	Rh01	0.610717	0.830009	Core	Monosaccharide-transporting ATPase	WP_003562293.1	6	5		4	1	1	2	1	0	0	1	0	0		0.142598	0.379877	0.080137	0.168181	0.534259	0.447084	0.592681	0.178633	0.280029	0.20801
group5330	196	127	22.1177	0.0344513	21.6991	0.0603718	0.802181	642	Rh02	0.632264	0.793153	Core	polar amino acid ABC transporter%2C inner membrane subunit	WP_025397738.1	6	5		2	1	0	1	0	1	0	4	0	1		0.118507	0.187979	0.206362	0.153292	0.122843	0.211665	0.158001	0.136339	0.0910915	0.174377
group5334	196	459	87.1081	0.0459431	78.4243	0.355278	0.763889	1944	Rh02	0.58869	0.724513	Core	4-hydroxyphenylpyruvate dioxygenase	WP_012763518.1	6	5		0	1	1	0	1	0	0	3	0	4		0.0510154	0.113197	0.0936048	0.115947	0.0841728	0.131438	0.154223	0.0644751	0.0863318	0.134709
group5337	196	143	28.5789	0.0405139	24.4328	0.533015	0.828537	834	Rh02	0.512706	0.692097	Core	beta-lactamase domain protein	WP_012555318.1	6	5		1	2	3	0	0	0	0	2	1	1		0.0619542	0.173458	0.0985858	0.0999647	0.143399	0.190788	0.189595	0.0714502	0.0734967	0.112213
group5341	196	353	64.1762	0.0589313	60.3132	0.204898	0.675849	1089	Rh02	0.656256	0.739023	Core	glycosyl transferase	WP_025397729.1	6	5		0	1	1	0	0	1	0	5	1	1		0.0602031	0.178947	0.101093	0.123525	0.141369	0.193734	0.2172	0.0672363	0.0891271	0.134709
group5345	119	210	35.9533	0.0335414	39.2367	-0.276485	0.805556	1080	Rh02	0.61841	0.743067	Accessory	membrane protein	WP_025397724.1	6	4		3	0	0	1	0	0	0	4	1	0		0.055597		0.368421	0.140741				0.25039	0.113812	0.46147
group5351	139	48	6.06902	0.0146595	8.71446	-0.930203	0.884058	414	Rh02	0.573315	0.592378	Accessory	hypothetical protein	WP_012763503.1	6	4		1	1	0	0	1	0	0	6	0	0		0.153128	0.366154	0.252747		0.291333	0.4163		0.164518
group5419	196	244	48.2005	0.0428377	41.6896	0.496814	0.787641	1149	Rh02	0.640206	0.705733	Core	hypothetical protein	WP_012763580.1	6	5		2	1	0	1	1	0	0	0	1	4		0.0570315	0.144804	0.0948458	0.161449	0.118243	0.164205	0.237458	0.0697427	0.133618	0.182546
group5440	196	405	53.9991	0.0278413	69.1979	-0.703816	0.791988	1947	Rh02	0.619622	0.733137	Core	transcriptional regulator%2C SARP family	WP_041472620.1	6	5		0	2	1	1	2	0	0	3	1	0		0.0380092	0.113197	0.0735268	0.0854871	0.108976	0.153763	0.165111	0.069653	0.0815674	0.123348
group5509	194	19	2.13466	0.0145215	3.25204	-0.914979	0.870748	147	Rh02	0.604706	0.670945	Accessory	hypothetical protein	WP_003594835.1	6	5		1	3	1	1	3	0	0	0	0	1		0.445247	0.585907	0.74026	0.385595	0.478982	0.791976	0.417245	0.596726	0.296892	0.524457
group5520	196	172	27.4591	0.0296214	29.3878	-0.207205	0.814455	927	Rh02	0.61858	0.747127	Core	MULTISPECIES: ABC transporter ATP-binding protein [Rhizobium]	WP_025418839.1	6	5		2	0	2	2	2	0	0	2	0	0		0.0775744	0.187279	0.106143	0.26905	0.158872	0.196696	0.385987	0.0808021	0.235684	0.284047
group5521	196	108	18.9674	0.0402705	18.4528	0.0867556	0.770701	471	Rh02	0.63613	0.755817	Core	GNAT family acetyltransferase	WP_025418905.1	6	5		2	1	2	1	1	0	0	2	1	0		0.0871859	0.169374	0.153708	0.138594	0.165959	0.247705	0.227273	0.150329	0.135481	0.212449
group5537	116	318	54.715	0.137681	59.7016	-0.278372	0.442105	570	Rh02	0.48294	0.52069	Accessory	hypothetical protein	WP_025418217.1	6	4		0	0	0	0	4	1	1	2	0	1						0.386606	0.658228	1	0.228625	0.303364	0.571429
group5552	196	152	27.3419	0.0316916	25.9706	0.166153	0.824074	864	Rh02	0.607763	0.766954	Core	putative beta-lactamase precursor protein	WP_003553147.1	6	5		2	0	0	0	2	0	0	0	4	2		0.093522	0.380822	0.0998381	0.11162	0.384793	0.414207	0.422153	0.103812	0.115497	0.123348
group5580	196	178	36.5392	0.042088	30.4129	0.636527	0.796804	876	Rh02	0.621232	0.793752	Core	binding-protein-dependent transport systems inner membrane component	WP_012763231.1	6	5		1	2	1	2	1	1	0	0	0	2		0.0834089	0.212996	0.102351	0.218249	0.1987	0.2287	0.369505	0.0905985	0.203582	0.234595
group5588	191	279	44.8632	0.0276933	47.8816	-0.201389	0.827778	1620	Rh02	0.626963	0.833004	Accessory	extracellular solute-binding protein family 5	WP_012763237.1	6	5		2	3	1	0	1	0	0	1	0	2		0.0632984	0.150768	0.10236	0.218451	0.116022	0.162102	0.289457	0.0693839	0.178502	0.234595
group5609	196	128	23.4458	0.0533639	21.87	0.225534	0.79187	615	Rh02	0.424058	0.528024	Core	hypothetical protein	WP_025397492.1	6	5		5	2	0	1	0	0	0	1	0	1		0.109641	0.193606	0.144837	0.28382	0.177293	0.220895	0.377333	0.129434	0.264137	0.320621
group5611	196	84	13.6316	0.0218454	14.3522	-0.154468	0.865385	624	Rh02	0.647166	0.730328	Core	TetR family transcriptional regulator	WP_003553843.1	6	5		5	2	1	0	0	0	0	0	1	1		0.132876	0.16263	0.137414	0.22165	0.187272	0.195184	0.286563	0.162213	0.248937	0.261241
group5613	193	158	36.6186	0.0428824	27.0672	1.11294	0.815851	858	Rh02	0.605433	0.753759	Accessory	short-chain dehydrogenase/reductase SDR	WP_003553847.1	6	5		3	3	0	0	0	1	0	1	0	2		0.102918	0.267168	0.114765	0.226616	0.246649	0.270314	0.411389	0.0990092	0.207336	0.22784
group5648	195	65	8.72128	0.0257265	11.1156	-0.653607	0.80826	339	Rh02	0.612737	0.767597	Accessory	cupin	WP_003547785.1	6	5		1	1	1	1	1	0	0	0	4	1		0.134253	0.217391	0.168378	0.126069	0.239662	0.286812	0.232577	0.190097	0.145948	0.182109
group5677	124	16	1.23485	0.00633259	2.96656	-1.58934	0.917949	195	Rh02	0.559347	0.719975	Accessory	hypothetical protein	WP_011651752.1	6	4		0	0	0	0	1	1	0	1	6	0						0.437914	1	0.415385	0.437914	0.242559	0.415385
group5678	164	169	33.3451	0.124973	29.7848	0.382567	0.569975	393	Rh02	0.414975	0.406861	Accessory	hypothetical protein	WP_025418405.1	6	4		3	3	0	0	1	0	0	0	2	0						1
group5707	196	175	29.3886	0.0292424	29.9003	-0.0540594	0.825871	1005	Rh02	0.583409	0.78311	Core	binding-protein-dependent transport systems inner membrane component	WP_003554064.1	6	5		1	4	2	1	1	0	1	0	0	0		0.0667854	0.132584	0.083777	0.106001	0.139958	0.163503	0.186646	0.0911116	0.113292	0.134709
group5753	21	83	28.019	0.169598	23.07	0.86896	0.51462	171	Rh06	0.584517	0.68254	Accessory	hypothetical protein	WP_041686896.1	6	3		0	0	0	0	0	0	0	2	6	0									0.357401	0.149953	0.375
group5765-2	32	407	174.978	0.250044	101.062	2.82211	0.443989	732	Rh07	0.541112	0.59106	Accessory	transcriptional regulator%2C LuxR family	WP_012760249.1	6	4		0	0	0	0	5	0	0	2	2	0		0.317664	0.332165	0.375	0.314286	0.125476	0.151845	0.109559	0.137699	0.110148	-0.00571429
group5810	196	208	43.0189	0.0413246	35.5387	0.667479	0.800192	1041	Rh03	0.604109	0.771085	Core	Luciferase-like monooxygenase	WP_025398207.1	6	5		2	1	0	3	2	1	1	0	0	0		0.128088	0.324573	0.246898	0.266234	0.179265	0.313082	0.33252	0.112501	0.131234	0.253071
group5814	196	159	30.4987	0.0349355	27.1666	0.386447	0.817869	873	Rh03	0.607862	0.785136	Core	binding-protein-dependent transport systems inner membrane component	WP_025398203.1	6	5		2	5	0	1	0	1	0	0	0	1		0.0744619	0.171412	0.177648	0.241095	0.110354	0.223186	0.290295	0.113326	0.171401	0.304045
group5818	169	117	23.2998	0.0665893	20.5114	0.429285	0.675	360	Rh03	0.626019	0.74211	Accessory	endoribonuclease	WP_025398190.1	6	4		2	3	1	0	2	1	0	0	0	0		0.191086	0.324175	0.418578		0.157208	0.367487		0.220707
group5825	196	170	32.5237	0.0332553	29.046	0.377895	0.826176	978	Rh03	0.624092	0.77598	Core	ABC transporter ATP-binding protein [Rhizobium leguminosarum]	WP_012760766.1	6	5		4	1	0	1	2	0	0	1	0	1		0.0981184	0.19715	0.204855	0.270479	0.11258	0.223186	0.290295	0.115664	0.173916	0.304045
group5826	196	163	28.5201	0.0344446	27.85	0.0758563	0.80314	828	Rh03	0.568982	0.818656	Core	binding-protein-dependent transport systems inner membrane component	WP_012760765.1	6	5		1	2	0	1	4	0	0	1	0	1		0.0929711	0.203582	0.198122	0.217323	0.123868	0.237304	0.256617	0.115859	0.134609	0.253071
group5829	196	563	106.025	0.0457558	96.1937	0.328531	0.757537	2322	Rh03	0.619107	0.730146	Core	alpha-L-rhamnosidase	WP_025398181.1	6	5		1	4	1	0	2	0	0	0	1	1		0.0676357	0.176196	0.169795	0.232619	0.120748	0.237304	0.305567	0.112646	0.170669	0.304045
group5864	195	325	63.9366	0.0397415	55.5779	0.480793	0.799754	1623	Rh03	0.63367	0.788113	Accessory	Propionyl-CoA carboxylase	WP_012760747.1	6	5		1	3	1	1	3	0	0	0	0	1		0.0512522	0.151599	0.147799	0.208912	0.118926	0.23335	0.301289	0.113958	0.172081	0.304045
group5867	195	247	57.9702	0.0565872	42.2392	1.18546	0.792088	1188	Rh03	0.582397	0.700648	Accessory	transcriptional regulator%2C AraC family	WP_041935967.1	6	5		3	1	0	0	3	0	0	1	1	1		0.0605867	0.164414	0.388131	0.212058	0.136302	0.528033	0.314209	0.345082	0.180889	0.623734
group5871	196	174	37.1782	0.0301527	29.7295	0.791279	0.858881	1233	Rh03	0.632583	0.776181	Core	3-methyl-2-oxobutanoate dehydrogenase (2-methylpropanoyl-transferring)	WP_012760740.1	6	5		3	1	1	1	3	0	0	0	0	1		0.0722391	0.203582	0.170504	0.233385	0.149436	0.268205	0.339026	0.117227	0.175599	0.304045
group5884-2	40	439	109.997	0.134806	103.208	0.246248	0.479241	843	fragment	0.565955	0.711121	Accessory	binding-protein-dependent transport systems inner membrane component	WP_025397869.1	6	4		0	0	0	0	2	0	0	1	5	1						0.111176	0.318357	0.210015	0.205435	0.11718	0.331277
group5958	130	475	110.701	0.0984869	87.3017	0.888345	0.62569	1269	Rh02	0.491659	0.558538	Accessory	hypothetical protein	WP_025415561.1	6	4		0	0	1	1	0	0	0	4	2	1		0.107753		0.13454	0.314105				0.0549987	0.206966	0.247803
group5979	195	81	23.5381	0.0705555	13.8517	2.14836	0.765217	345	chromosome	0.545671	0.589744	Accessory	transcriptional regulator%2C ArsR family	WP_025393624.1	6	5		1	2	1	0	0	0	0	2	1	3									1	0.444444	0.444444
group5980	193	169	20.7716	0.0289719	28.9517	-0.892705	0.774667	750	Rh02	0.576491	0.641575	Accessory	membrane protein	WP_017996620.1	6	5		1	2	0	1	1	0	1	4	0	0		0.0857588	0.113024	0.12	0.156401	0.117302	0.155856	0.193056	0.124543	0.160827	0.206403
group5982	196	89	17.5812	0.067361	15.2065	0.481788	0.662879	264	Rh02	0.543889	0.544643	Core	hypothetical protein	WP_025397755.1	6	5		1	2	0	1	0	1	1	2	1	1		0.12223	0.215923	0.127445	0.168284	0.252565	0.266574	0.313598	0.160838	0.202884	0.213498
group5991	196	188	41.7814	0.0595176	32.1215	0.951528	0.732194	702	Rh02	0.651586	0.788374	Core	hypothetical protein	WP_003554235.1	6	5		1	2	0	1	0	0	0	5	0	1		0.0699207	0.154639	0.138085	0.13379	0.109741	0.185637	0.179596	0.0926652	0.0899413	0.163176
group5993	196	204	37.0429	0.064428	34.8552	0.198955	0.679245	636	Rh02	0.573675	0.684059	Core	HutD-family protein	WP_025397758.1	6	5		0	1	2	1	1	0	0	4	1	0		0.0715498	0.138983	0.137414	0.133143	0.0982485	0.169114	0.163694	0.0950575	0.0922549	0.163176
group5994	196	278	48.2084	0.0287983	47.4988	0.0476269	0.833931	1674	Rh02	0.644165	0.806826	Core	urocanate hydratase	WP_003554229.1	6	5		0	1	1	2	1	0	0	5	0	0		0.0426794	0.120623	0.107387	0.0989835	0.104595	0.181282	0.169546	0.0911228	0.083452	0.157178
group5995	196	238	43.8098	0.0533929	40.6645	0.245948	0.710462	822	Rh02	0.618514	0.756666	Core	N-formylglutamate amidohydrolase	WP_003554227.1	6	5		3	1	1	1	0	1	0	2	1	0		0.0442905	0.0938687	0.109297	0.106001	0.0770183	0.148243	0.143586	0.0911228	0.0884495	0.163176
group6011	196	144	29.8291	0.0546979	24.6037	0.667256	0.744681	564	Rh02	0.577055	0.711355	Core	hypothetical protein	WP_012763414.1	6	5		0	2	1	1	0	0	0	5	1	0		0.0658812	0.137056	0.0960896	0.21082	0.118198	0.154454	0.28031	0.0780159	0.188698	0.234595
group6015	164	278	76.406	0.0760278	48.9952	1.80828	0.727451	1020	Rh02	0.578712	0.68741	Accessory	haloacid dehalogenase	WP_025397781.1	6	5		1	1	0	0	4	1	0	1	2	0		0.245961	0.461538	0.320755	0.638418	0.153846	0.195954	0.38108	0.0768327	0.227231	0.280277
group6016	164	605	146.453	0.0879333	106.626	1.2175	0.637941	1671	Rh02	0.580115	0.711762	Accessory	sulfatase	WP_012763409.1	6	5		1	1	0	0	5	0	0	1	1	1		0.234421	0.342756	0.320755	0.638418	0.089671	0.131438	0.29783	0.0700119	0.218605	0.280277
group6021	196	245	46.8935	0.0648985	41.8605	0.382505	0.679739	765	Rh02	0.59217	0.686955	Core	phosphoesterase PA-phosphatase related	WP_041935827.1	6	5		1	2	0	1	2	0	0	3	0	1		0.0792589	0.329815	0.0998381	0.215267	0.312622	0.358452	0.527554	0.0886436	0.201268	0.234595
group6030	196	67	13.9019	0.0579245	11.4476	0.65149	0.720833	240	Rh02	0.621577	0.654974	Core	hypothetical protein	WP_003554151.1	6	5		1	2	1	0	2	0	0	2	1	1		0.0729137	0.264743	0.153708	0.215267	0.241029	0.362212	0.441074	0.133662	0.193293	0.304045
group6031	196	51	8.13626	0.030879	8.71381	-0.197696	0.806818	264	Rh02	0.562442	0.654453	Core	hypothetical protein	WP_025397793.1	6	5		1	1	0	0	3	0	0	3	1	1		0.0500931	0.249845	0.140749	0.308497	0.224489	0.362212	0.598137	0.119237	0.279975	0.437724
group6033	196	275	55.6109	0.0523643	46.9862	0.585123	0.741055	1062	Rh02	0.618658	0.72302	Core	Methyltransferase type 12	WP_025397795.1	6	5		0	1	1	0	2	1	0	3	1	1		0.0498869	0.206463	0.083777	0.19623	0.192528	0.245353	0.389634	0.0726667	0.182379	0.234595
group6053	196	49	7.95024	0.0358119	8.37209	-0.149831	0.779279	222	Rh02	0.561845	0.637341	Core	hypothetical protein	WP_012763383.1	6	5		1	5	0	0	0	0	1	2	1	0		0.108204	0.286535	0.202573	0.235688	0.266755	0.402774	0.441074	0.184969	0.217429	0.341784
group6059	171	690	230.823	0.215059	120.715	2.96627	0.410256	1170	Rh02	0.580802	0.689564	Accessory	hypothetical protein	WP_003590941.1	6	5		2	1	1	0	1	1	1	2	1	0										0.428571
group6080	156	321	73.6778	0.121792	57.0782	0.945678	0.659236	942	Rh02	0.414169	0.459293	Accessory	hypothetical protein	WP_012759982.1	6	5		3	1	1	1	1	0	0	2	0	1		0.196649	0.290909	0.171053	0.163231	0.489711	0.466667	0.430894	0.297726	0.282592	0.258259
group6206	193	336	50.5386	0.0407376	57.5607	-0.390477	0.747178	1329	Rh01	0.555242	0.600627	Accessory	diguanylate cyclase	WP_025396902.1	6	5		3	3	1	1	1	0	0	0	0	1		0.0681629	0.154946	0.10893	0.0953156	0.164888	0.219352	0.199605	0.118797	0.104755	0.151242
group6266	133	2433	701.217	0.260512	445.294	1.91482	0.20334	3054	fragment	0.544869	0.585934	Accessory	transcriptional regulator%2C winged helix family	WP_012759335.1	6	5		3	4	1	0	0	0	0	0	1	1		0.126327	0.189676	0.150332	0.242081	0.240215	0.275721	0.388631	0.20021	0.299012	0.343284
group6299	196	114	9.94767	0.0232511	19.4779	-1.52522	0.734266	429	Rh03	0.607856	0.67611	Core	hypothetical protein	WP_012555629.1	6	5		3	1	1	1	1	0	0	2	0	1		0.109724	0.221078	0.291013	0.375583	0.166548	0.372755	0.465978	0.227241	0.30486	0.585194
group635	195	236	42.787	0.0428299	40.3581	0.191413	0.764471	1002	chromosome	0.679134	0.807186	Accessory	transcriptional regulator%2C LysR family	WP_012756341.1	6	5		2	3	0	1	1	0	0	2	1	0		0.059627	0.103448	0.12348	0.109951	0.126131	0.202603	0.184796	0.147946	0.133224	0.212449
group6371	162	40	16.9406	0.0252093	7.06499	4.15748	0.940476	672	fragment	0.57626	0.73578	Accessory	hypothetical protein	WP_025397916.1	6	4		1	1	0	4	1	0	2	0	0	0		0.521714	1		0.153719	0.521714		0.463312		0.263106
group6407	58	42	4.85965	0.0182009	9.07321	-1.5545	0.842697	267	chromosome	0.559925	0.752422	Accessory	transposase IS3/IS911 family protein	WP_085994801.1	6	5		4	1	0	1	1	0	0	2	1	0		0.375
group6409	93	1005	185.272	0.127724	196.888	-0.202267	0.61758	2628	chromosome	0.449903	0.553849	Accessory	RTX toxin	WP_025416504.1	6	4		0	0	0	0	1	0	1	4	3	0						0.0584692	0.0933333	0.0559833	0.138457	0.0941274	0.137147
group6451-2	38	379	129.7	0.169221	90.204	1.64845	0.514103	780	chromosome	0.581984	0.699393	Accessory	hypothetical protein	WP_025398065.1	6	5		2	1	1	0	2	2	1	0	0	1		0.0360007	0.176802	0.21883	0.0976418	0.159079	0.399678	0.238839	0.123518	0.0361185	0.0422535
group6455	141	32	6.53009	0.0272087	5.79456	0.374501	0.877395	261	Rh02	0.525991	0.563218	Accessory	hypothetical protein	WP_025397804.1	6	4		3	0	1	0	2	0	0	3	0	0		0.17005	0.288746	0.24603		0.253247	0.349764		0.210477
group6457	14	17	7.18681	0.0158656	5.34569	1.42071	0.980984	894	Rh08	0.337568	0.361218	Accessory	transposase	NA	6	4		0	0	0	0	2	0	0	4	1	2						0.272727	1	1	0.213115	0.213115
group647	191	284	37.4899	0.0897955	48.7397	-0.737564	0.531353	606	chromosome	0.473744	0.614976	Accessory	Endoribonuclease L-PSP	WP_025393481.1	6	5		2	2	0	0	3	0	1	1	0	1		0.0560118	0.101639	0.121521	0.113351	0.123921	0.202603	0.19081	0.145549	0.136398	0.219035
group6481	124	1925	366.466	0.081168	356.914	0.0896434	0.586022	4650	chromosome	0.633439	0.711436	Accessory	Ti-type conjugative transfer relaxase TraA	WP_012756160.1	6	5		1	2	0	1	4	0	0	1	0	1		0.0433357	0.0642678	0.0438309	0.0323524	0.0776952	0.0799618	0.0670473	0.0575553	0.045641	0.0462633
group6601	99	89	18.9977	0.0974741	17.2238	0.337839	0.570048	207	Rh01	0.569463	0.56917	Accessory	hypothetical protein	WP_012555483.1	6	3		0	0	0	0	0	0	0	2	4	2									0.155727	0.297762	0.321642
group662	196	155	31.5368	0.0276293	26.4832	0.600813	0.867181	1167	chromosome	0.615436	0.763509	Core	modification methylase	WP_012756374.1	6	5		5	0	0	1	1	1	0	1	1	0		0.0660345	0.214458	0.115711	0.128242	0.206904	0.280017	0.29112	0.109586	0.12208	0.18155
group663	196	92	22.7899	0.0622675	15.719	1.38987	0.748634	366	chromosome	0.603769	0.750544	Core	hypothetical protein	WP_012756375.1	6	5		4	1	1	0	1	0	0	1	2	0		0.0789394	0.239852	0.25491	0.146484	0.207443	0.442541	0.296177	0.220196	0.11878	0.315666
group6652	138	39	6.42812	0.0340112	7.08982	-0.281335	0.793651	189	Rh03	0.554367	0.639982	Accessory	hypothetical protein	WP_003555203.1	6	5		0	0	0	2	3	0	1	3	0	1		0.267956	0.790342	0.627907	0.795918	0.312454	0.584705	0.702272	0.231257	0.309329	0.585194
group6770	142	395	139.813	0.263545	71.4348	3.14405	0.321306	582	fragment	0.553059	0.688725	Accessory	alkylhydroperoxidase like protein%2C AhpD family	WP_012757112.1	6	4		2	1	0	3	0	0	1	0	2	0		0.200947			0.428571					0.389541
group6921	84	83	13.0055	0.0285883	16.5931	-0.719205	0.901891	846	fragment	0.385019	0.407084	Accessory	transposase	NA	6	4		2	0	0	0	5	0	1	0	1	0						1
group697	179	47	10.6357	0.0422051	8.15717	0.907789	0.813492	252	chromosome	0.601113	0.708766	Accessory	prevent-host-death protein	WP_025393559.1	6	5		3	0	1	0	1	0	1	3	1	0		0.0671659	0.177419	0.236682	0.16519	0.165416	0.377489	0.285729	0.22232	0.153367	0.363636
group6998	50	733	261.887	0.234347	163.645	2.19217	0.404065	1230	chromosome	0.600748	0.709951	Accessory	hypothetical protein	NA	6	5		4	0	1	0	2	0	0	1	2	0		0.236014		0.375					0.489362
group7019	89	569	206.693	0.303637	112.446	2.8769	0.235215	744	chromosome	0.484233	0.542814	Accessory	WbqC-like family protein	WP_012556668.1	6	5		2	2	1	1	2	1	1	0	0	0			1
group7034	72	256	64.0203	0.0602586	52.817	0.737709	0.775439	1140	chromosome	0.533662	0.623501	Accessory	GDP-mannose 4%2C6-dehydratase	WP_025393245.1	6	3		4	2	0	0	2	0	0	0	0	0		0.155682	0.215385			0.222152
group7043	82	94	19.2379	0.0626348	18.8837	0.0628445	0.712538	327	chromosome	0.584545	0.736406	Accessory	hypothetical protein	WP_025393661.1	6	5		3	1	1	1	2	1	0	0	1	0		0.128912	0.173226	0.346835	0.133507	0.144526	0.428571	0.151515	0.300846	0.108245	0.333333
group7052	79	1128	304.674	0.24082	228.325	1.16472	0.259843	1524	chromosome	0.524012	0.604231	Accessory	hypothetical protein	WP_025393672.1	6	5		4	1	0	0	2	1	0	0	1	1		0.0733495	0.11835	0.264368	0.0843373	0.131325	0.428571	0.151515	0.280991	0.0964246	0.333333
group7069	30	444	207.051	0.376069	112.074	3.30317	0.248731	591	chromosome	0.544162	0.613367	Accessory	DNA invertase	WP_025419047.1	6	3		2	0	0	0	6	0	0	0	0	0		0.296426	0.294118			0.0885511
group7079	19	1947	936.456	0.462223	557.064	2.88461	0.430702	3420	chromosome	0.353524	0.373084	Accessory	hypothetical protein	WP_012559367.1	6	3		4	2	0	0	2	0	0	0	0	0		0.118399	0.158837			0.0746269
group7136	97	387	142.407	0.328273	75.1929	3.03407	0.355	600	chromosome	0.507921	0.537887	Accessory	hypothetical protein	WP_025395673.1	6	5		3	0	0	1	3	1	0	1	1	0						0.777108
group719	68	149	25.6018	0.0493292	31.1107	-0.613622	0.714559	522	chromosome	0.582939	0.67478	Accessory	DoxX family protein	WP_012760541.1	6	4		6	0	0	0	0	0	0	1	1	1		0.0863917		0.435583	0.435583				0.28056	0.28056	1
group7277	36	318	80.4397	0.223143	76.686	0.185383	0.445026	573	chromosome	0.424811	0.462042	Accessory	transposase	WP_025393257.1	6	5		5	0	0	0	2	0	0	1	1	1		0.3151	1	1	1	0.240093	1	1	0.240093	0.240093	1
group7307	75	566	19.965	0.0139823	115.793	-2.88815	0.694219	1851	fragment	0.521686	0.605467	Accessory	hypothetical protein	WP_025395828.1	6	4		2	0	0	0	5	1	0	1	0	0									1
group7396	48	475	39.805	0.0400652	107.031	-2.2993	0.550189	1056	fragment	0.581439	0.70348	Accessory	Integrase catalytic region	WP_012555636.1	6	5		1	1	0	0	0	0	2	2	4	0						1
group746	189	297	48.1354	0.0351315	51.0633	-0.183496	0.79375	1440	Rh03	0.592052	0.698644	Accessory	nitrilotriacetate monooxygenase component A	WP_012760666.1	6	5		0	3	3	0	1	0	0	1	2	0		0.0478296	0.152742	0.0884715	0.202023	0.128108	0.180059	0.311008	0.0659876	0.174494	0.234595
group7505	52	255	52.9442	0.0668487	56.4307	-0.222748	0.680451	798	Rh06	0.582297	0.780003	Accessory	conjugal transfer protein	WP_025398116.1	6	4		1	0	0	5	0	0	0	2	1	0		0.495728		1	0.19598				0.380753	0.178876	0.375
group7516	53	291	63.5399	0.100922	64.1245	-0.032847	0.552995	651	fragment	0.605455	0.64177	Accessory	nuclease	WP_025398132.1	6	4		1	0	0	4	0	0	0	2	2	0		0.40746		0.851401	0.140682				0.352518	0.162562	0.375
group766	196	122	27.6122	0.0333481	20.8448	1.01452	0.852657	828	Rh03	0.621426	0.814792	Core	binding-protein-dependent transport systems inner membrane component	WP_003555519.1	6	5		1	0	0	1	1	0	1	6	0	0		0.0818232	0.257642	0.115737	0.234152	0.208889	0.259168	0.406368	0.076242	0.186602	0.234595
group792	176	375	33.5043	0.0317987	65.2758	-1.57093	0.646893	1062	fragment	0.636786	0.731061	Accessory	ring-opening amidohydrolase	WP_025398327.1	6	5		4	1	0	1	0	1	2	0	0	1		0.086532	0.16646	0.194385	0.227286	0.141066	0.266086	0.301343	0.166811	0.198799	0.341784
group7928	21	214	28.2857	0.0628571	59.4818	-2.15886	0.556936	483	chromosome	0.517993	0.613132	Accessory	(2Fe-2S)-binding protein	WP_025394627.1	6	3		5	0	0	0	3	0	0	0	0	0		0.13593	0.608599			0.315734
group796	196	171	31.9403	0.0283159	29.2169	0.294257	0.848404	1128	Rh03	0.640473	0.789446	Core	inner-membrane translocator	WP_025398331.1	6	5		4	0	1	1	2	0	0	1	1	0		0.0753543	0.169374	0.119621	0.194618	0.113138	0.162802	0.242462	0.0660321	0.135001	0.188811
group82	196	163	33.3181	0.0646676	27.85	0.619019	0.687739	522	chromosome	0.569914	0.676255	Core	hypothetical protein	WP_012755838.1	6	5		0	1	1	2	1	0	0	1	4	0		0.130566	0.331572	0.228638	0.178947	0.220389	0.341379	0.279213	0.129946	0.0903755	0.180556
group8281	53	456	178.911	0.125537	100.484	2.82326	0.694779	1494	fragment	0.554002	0.656172	Accessory	transposase	WP_012755595.1	6	4		1	5	0	0	1	0	0	0	2	0		0.170682	0.292552		0.289199	0.314987		0.471041		0.3125
group8320	19	1740	894.48	0.48531	497.839	3.37409	0.181946	2127	chromosome	0.531562	0.586	Accessory	AAA ATPase central domain protein	WP_012755921.1	6	4		2	0	0	0	5	0	1	0	1	0		0.17537	0.177033		0.5	0.0795489		0.294118		0.284672
group8345	186	367	52.2745	0.06561	63.2729	-0.558538	0.632633	999	chromosome	0.519396	0.640156	Accessory	protein involved in C cytochrome biogenesis	WP_025393475.1	6	5		1	1	3	3	1	0	0	0	0	1		0.0553344	0.102266	0.0765322	0.0551971	0.111454	0.138112	0.113374	0.0858522	0.0641506	0.086851
group8498	46	314	119.303	0.151106	71.4457	2.45663	0.610905	807	chromosome	0.553957	0.583239	Accessory	homoserine kinase	WP_025418500.1	6	3		0	0	0	0	0	0	0	1	6	1									0.689886	0.354445	0.428571
group85	152	39	8.70843	0.0475871	6.96702	0.746279	0.786885	183	chromosome	0.584088	0.681514	Accessory	hypothetical protein	WP_012755839.1	6	4		0	0	0	0	2	0	0	1	1	5						0.229812	0.457696	0.308018	0.233143	0.129325	0.315666
group8741	133	189	57.408	0.215174	34.5913	2.15378	0.422018	327	Rh02	0.500264	0.568118	Accessory	hypothetical protein	WP_003567816.1	6	5		0	1	1	0	2	2	1	3	0	0		0.409288	0.549296	0.487658	0.588277	0.174448	0.217391	0.290669	0.130012	0.194462	0.240327
group8748	23	1213	626.443	0.522815	328.654	3.70069	0.35099	1869	chromosome	0.415661	0.47861	Accessory	hypothetical protein	WP_012559537.1	6	5		4	1	0	1	2	1	0	0	1	0		0.0700132	0.151515	0.333333	0.407407	0.10239	0.428571	0.5	0.240602	0.313217	1
group875	196	183	36.7004	0.0364091	31.2672	0.549462	0.818452	1008	fragment	0.640969	0.808461	Core	ABC transporter ATP-binding protein [Rhizobium leguminosarum]	WP_025398454.1	6	5		1	4	1	0	2	0	0	0	1	1		0.107495	0.158621	0.106143	0.222751	0.164753	0.166316	0.294501	0.112284	0.229291	0.234595
group8854	25	2636	1160.43	0.367321	698.101	2.66958	0.259758	3561	Rh02	0.573277	0.664128	Accessory	hypothetical protein	WP_025393253.1	6	3		5	0	0	0	0	0	0	0	3	0		0.12114			0.305147					0.242081
group9152	144	831	325.289	0.2596	149.904	3.86018	0.405579	1398	chromosome	0.577884	0.637369	Accessory	aminotransferase class-III	WP_052349992.1	6	5		1	1	0	0	4	0	1	2	1	0		0.141126	0.155301	0.323784	0.500211	0.0924726	0.255727	0.415287	0.237811	0.392359	0.704312
group9157	120	55	13.398	0.0446601	10.2602	0.959857	0.816667	300	chromosome	0.6	0.777083	Accessory	VirB2 type IV secretion protein	WP_025418169.1	6	5		0	0	1	1	5	1	0	1	1	0		0.250995	0.338967	0.181585	0.232692	0.485191	0.409522	0.474041	0.308618	0.366488	0.289062
group9158	123	78	16.1699	0.0476989	14.4838	0.371743	0.77193	342	chromosome	0.603314	0.814934	Accessory	type IV secretion protein VirB3	WP_025418170.1	6	5		1	0	1	2	3	1	0	2	0	0		0.14178	0.149566	0.155686	0.20518	0.203546	0.22226	0.275453	0.212558	0.26479	0.289062
group9202	55	293	115.794	0.179646	64.0377	2.89959	0.563988	672	Rh02	0.581494	0.693263	Accessory	Nitrile hydratase	WP_012757105.1	6	4		5	1	0	2	1	0	0	0	0	0		0.135209	0.430605		0.421338	0.445487		1		0.436569
group925	196	190	44.4968	0.0533535	32.4632	1.17316	0.772182	834	fragment	0.631007	0.774886	Core	Inositol-phosphate phosphatase	WP_025398569.1	6	5		1	0	2	1	3	0	1	2	0	0		0.122414	0.30401	0.128131	0.248902	0.27485	0.291186	0.44527	0.106158	0.222021	0.234595
group9261	39	233	66.7544	0.210425	55.1101	0.788949	0.280864	324	chromosome	0.541865	0.655983	Accessory	hypothetical protein	WP_025417207.1	6	4		2	1	0	1	2	0	0	0	3	0						1
group9381	64	844	313.465	0.299353	178.501	2.68767	0.360606	1320	Rh01	0.508203	0.555788	Accessory	secretion protein HlyD family protein	WP_012756605.1	6	5		2	0	0	0	2	0	0	2	4	0		0.0544192	0.157447	0.269841	0.102871	0.137412	0.466667	0.198686	0.240876	0.0850039	0.336406
group9386	45	108	20.7586	0.0619826	24.6986	-0.576055	0.689655	348	chromosome	0.501596	0.535632	Accessory	hypothetical protein	NA	6	3		4	0	0	0	4	0	0	0	0	0		0.180319	0.383206			0.247751
group9462	19	155	49.614	0.0313176	44.3477	0.49669	0.906231	1653	chromosome	0.557678	0.616009	Accessory	PAS/PAC sensor signal transduction histidine kinase	WP_012757108.1	6	3		4	1	0	0	3	0	0	0	0	0		0.103596	0.346939			0.255545
group9472	40	183	82.909	0.228331	43.023	3.43828	0.593333	450	Rh03	0.530278	0.608667	Accessory	transcriptional regulator	WP_025395816.1	6	3		4	0	0	0	4	0	0	0	0	0		0.195414	0.558058			0.278906
group9492	28	442	95.0106	0.0536896	113.582	-0.644116	0.757675	1824	fragment	0.544565	0.587406	Accessory	ATP-dependent chaperone ClpB	WP_012559091.1	6	4		4	2	0	0	1	1	0	1	0	0		0.164548	0.32	0.36		0.323702	0.672131		0.363636
group9493	28	75	19.3148	0.0369427	19.273	0.00831708	0.887892	669	fragment	0.467702	0.498078	Accessory	hypothetical protein	NA	6	4		3	1	2	0	3	0	0	0	0	0		0.273113	0.404255	0.672131		0.184977	0.478261		0.330645
group9497	29	361	88.0714	0.15691	91.9237	-0.163973	0.559219	819	chromosome	0.508821	0.594164	Accessory	hypothetical protein	WP_012558328.1	6	4		5	1	0	0	1	0	0	2	0	0		0.281627	0.270244	0.521739		0.201256	0.39726		0.410256
group9508	20	108	25.8474	0.0502529	30.4419	-0.621036	0.833333	648	chromosome	0.455093	0.519213	Accessory	Ferritin Dps family protein	WP_012559703.1	6	3		7	1	0	0	0	0	0	0	0	0		0.125881	0.608599			0.386581
group9511	21	457	73.319	0.0625219	127.024	-1.75001	0.619167	1200	chromosome	0.557302	0.608333	Accessory	efflux transporter%2C RND family%2C MFP subunit	WP_025395727.1	6	3		6	1	0	0	1	0	0	0	0	0		0.0868	0.50173			0.374517
group9515	20	89	37.3737	0.0431069	25.0864	2.00702	0.897347	867	chromosome	0.561534	0.570588	Accessory	oxidoreductase	WP_012556441.1	6	3		7	1	0	0	0	0	0	0	0	0		0.0950049	0.527094			0.408177
group9522	22	655	136.42	0.0982281	179.681	-0.989539	0.536447	1413	chromosome	0.57846	0.64833	Accessory	FAD-dependent pyridine nucleotide-disulphide oxidoreductase	WP_012763288.1	6	3		5	3	0	0	0	0	0	0	0	0		0.0883721	0.308002			0.220693
group9528	20	48	19.1368	0.0400797	13.5297	1.66493	0.914439	561	chromosome	0.473975	0.54893	Accessory	hypothetical protein	NA	6	3		7	1	0	0	0	0	0	0	0	0		0.0883721	0.349223			0.255545
group9530	18	243	41.2288	0.0783511	70.6487	-1.77004	0.539773	528	chromosome	0.531671	0.649937	Accessory	Isoprenylcysteine carboxyl methyltransferase	WP_025415381.1	6	3		7	1	0	0	0	0	0	0	0	0		0.157025	0.349223			0.290959
group9590	16	1166	570.317	0.517346	351.392	2.73523	0.221109	1497	chromosome	0.480002	0.533442	Accessory	IQ calmodulin-binding- domain protein	WP_025393255.1	6	5		4	0	0	0	2	1	1	1	1	0		0.142454	0.181818	0.428571	0.428571	0.16	0.375	0.375	0.352941	0.352941	1
group965	161	255	76.064	0.193854	45.0888	2.22063	0.618834	669	chromosome	0.395752	0.504749	Accessory	ketosteroid isomerase	WP_012760489.1	6	3		6	0	0	0	2	0	0	0	0	0		0.056836	0.165715			0.172093
group967	164	354	98.2423	0.133653	62.3895	1.8636	0.52988	753	chromosome	0.596881	0.705835	Accessory	short-chain dehydrogenase	WP_025418284.1	6	4		3	0	0	1	0	0	0	2	3	0		0.0481064		0.352397	0.112439				0.358116	0.117351	0.484127
group9711	55	643	85.4007	0.0839199	140.533	-1.41606	0.429965	1128	Rh02	0.558253	0.646035	Accessory	oxidoreductase domain protein	WP_012557111.1	6	3		4	0	0	0	4	0	0	0	0	0		0.232327	0.312082			0.131668
group9722	59	274	51.4641	0.125527	58.9722	-0.452797	0.560897	624	chromosome	0.431226	0.504726	Accessory	hypothetical protein	NA	6	4		0	0	0	0	4	0	1	1	0	3						0.172011	0.292818	0.413807	0.172254	0.276642	0.437558
group98	196	269	55.6504	0.0447799	45.9611	0.671768	0.784972	1251	chromosome	0.644758	0.783304	Core	D-amino acid dehydrogenase	WP_012755851.1	6	5		2	0	1	1	4	0	0	1	1	0		0.0660698	0.221818	0.0979607	0.109756	0.195563	0.243748	0.254163	0.0764237	0.0882954	0.123348
group9819	18	1776	890.725	0.462265	516.346	3.10458	0.177778	2160	chromosome	0.50409	0.55108	Accessory	hypothetical protein	WP_025393529.1	6	3		4	2	0	0	2	0	0	0	0	0		0.144981	0.158837			0.100324
group9836	23	1041	475.142	0.523832	282.052	2.79516	0.26327	1413	chromosome	0.425767	0.513985	Accessory	hypothetical protein	WP_080518616.1	6	4		3	0	0	1	4	0	0	0	1	0		0.0719483	0.0933333		0.294118	0.0872483		0.333333		0.269231
group10027	32	370	165.462	0.44724	91.8742	3.08847	0.347443	567	chromosome	0.402227	0.450893	Accessory	hypothetical protein	NA	5	4		1	0	1	0	5	1	0	0	0	0				1
group1003	189	321	63.3891	0.064865	55.1896	0.475985	0.714667	1125	chromosome	0.544541	0.620205	Accessory	aminoglycoside phosphotransferase	WP_012756463.1	5	5		4	2	0	0	0	0	0	1	1	1		0.0471519	0.190786	0.082561	0.106334	0.176581	0.229483	0.262599	0.0708654	0.0938165	0.137821
group10075	23	783	360.98	0.260376	212.148	2.86224	0.444681	1410	chromosome	0.573666	0.700555	Accessory	7-carboxy-7-deazaguanine synthase	WP_012757726.1	5	4		4	0	2	0	0	0	0	0	2	0		0.126405		0.373134	0.373134				0.283117	0.283117	1
group10076	23	622	291.328	0.268653	168.527	2.97063	0.452946	1137	chromosome	0.55191	0.666055	Accessory	hypothetical protein	WP_025416334.1	5	4		4	0	2	0	0	0	0	0	2	0		0.134368		0.373134	0.373134				0.296588	0.296588	1
group10077	22	398	186.152	0.314991	109.18	2.89099	0.385802	648	chromosome	0.558993	0.64415	Accessory	Peptidoglycan-binding domain 1 protein	WP_025393826.1	5	4		4	0	2	0	0	0	0	0	2	0		0.172932		0.373134	0.373134				0.363636	0.363636	1
group10113	19	573	355.31	0.477027	163.943	4.93098	0.433234	1011	chromosome	0.447967	0.505544	Accessory	hypothetical protein	NA	5	5		1	0	0	1	3	1	0	0	2	1		0.337143	0.478261	1	0.428571	0.209629	0.478261	0.25	0.337143	0.164369	0.428571
group10210	14	95	34.011	0.118571	29.873	0.617421	0.768856	411	chromosome	0.376781	0.437435	Accessory	hypothetical protein	WP_025415369.1	5	2		0	0	0	0	6	0	0	0	0	0						0.100933
group10220	40	552	179.945	0.2778	129.774	1.44916	0.426791	963	chromosome	0.470561	0.516044	Accessory	NAD-dependent epimerase/dehydratase	WP_012756145.1	5	3		1	3	0	0	3	0	0	0	0	0		0.165982	0.240757			0.228384
group10256	81	138	41.2901	0.0527332	27.7919	1.64918	0.849673	918	chromosome	0.551333	0.686718	Accessory	hypothetical protein	WP_012757499.1	5	5		4	0	0	0	1	0	0	2	2	0		0.167662	0.218042	0.517647	0.298077	0.137364	0.456822	0.257627	0.380983	0.202909	0.594937
group10257	81	84	21.1972	0.0490676	16.9168	0.845337	0.805556	432	chromosome	0.627429	0.79441	Accessory	hypothetical protein	NA	5	5		3	0	1	0	2	0	0	1	2	0		0.202424	0.416344	0.573171	0.588235	0.276135	0.705038	0.716133	0.387715	0.406614	1
group10258	81	96	33.2559	0.0809145	19.3335	2.41819	0.766423	411	chromosome	0.655372	0.778769	Accessory	hypothetical protein	NA	5	5		3	1	0	0	1	0	0	2	2	0		0.199579	0.249145	0.573171	0.588235	0.137757	0.454545	0.472145	0.383668	0.402638	1
group10293	80	114	42.3636	0.0671073	23.0165	2.84261	0.858209	804	chromosome	0.48778	0.516604	Accessory	hypothetical protein	WP_012757466.1	5	5		0	3	1	0	1	2	0	0	1	1		0.216906	0.18573	0.207297	0.36509	0.361375	0.357041	0.564581	0.402724	0.629915	0.64
group10379	47	64	17.6466	0.0143819	14.4905	0.767655	0.94784	1227	chromosome	0.584595	0.638402	Accessory	major facilitator superfamily MFS_1	WP_025395424.1	5	3		1	1	0	0	5	0	0	0	0	0		0.71875	0.505808			0.456968
group1044	137	579	178.089	0.125502	105.396	2.27972	0.690209	1869	chromosome	0.507422	0.651767	Accessory	putative terminase large subunit protein	WP_025393659.1	5	4		5	1	0	0	0	0	1	0	1	0		0.0422266	0.253614		0.078341	0.232245		0.333333		0.0672344
group1050	125	267	38.331	0.0840511	49.4305	-0.741742	0.433121	471	chromosome	0.644671	0.805401	Accessory	lysozyme	WP_025393677.1	5	4		1	0	0	1	3	0	1	0	2	0		0.138462
group10537	98	599	153.478	0.0895896	116.151	1.09362	0.652149	1722	Rh02	0.604056	0.747582	Accessory	Polypeptide-transport-associated domain protein ShlB-type	WP_025418902.1	5	5		1	0	2	0	0	0	1	4	1	0		0.428571	0.428571	0.2		1	0.428571		0.428571
group10539	66	239	98.5147	0.180045	50.2177	3.37252	0.576241	564	Rh02	0.604046	0.731867	Accessory	hypothetical protein	WP_003563922.1	5	5		2	0	0	2	0	1	1	2	0	1		0.341248	0.285617	0.156222	0.282541	0.452706	0.237458	0.382963	0.291436	0.448276	0.234595
group1057	196	43	10.2097	0.0429209	7.34694	1.14608	0.86478	318	chromosome	0.41487	0.496775	Core	hypothetical protein	WP_017959490.1	5	5		1	1	0	0	1	0	0	0	2	4		0.123887	0.299807	0.179059	0.163491	0.356169	0.453494	0.420757	0.228099	0.209927	0.263379
group1067	175	338	26.6723	0.0446734	58.8938	-1.76433	0.447712	612	chromosome	0.620924	0.732493	Accessory	myo-inositol 2-dehydrogenase	WP_025418240.1	5	5		2	2	0	0	1	0	1	0	1	2		0.15706	0.312729	0.246113	0.258856	0.20296	0.30069	0.312729	0.143881	0.15706	0.237475
group11058	41	160	19.1427	0.0564793	37.3959	-1.80018	0.686275	510	Rh02	0.417838	0.470158	Accessory	hypothetical protein	WP_088930277.1	5	3		5	1	0	0	1	0	0	0	0	0		0.0781405	0.194082			0.156969
group11074	39	930	361.876	0.395022	219.967	2.43154	0.211196	1179	fragment	0.497858	0.560318	Accessory	hypothetical protein	WP_025393543.1	5	3		0	0	0	0	5	0	1	0	1	0						0.284165		0.641921		0.317972
group11082	31	241	88.7785	0.228223	60.3256	1.82024	0.434272	426	fragment	0.584128	0.641754	Accessory	hypothetical protein	WP_025419232.1	5	3		4	0	0	0	3	0	0	0	0	0		0.0625196	0.224417			0.233859
group11086	49	614	174.862	0.187139	137.705	0.986828	0.410183	1041	chromosome	0.610814	0.703876	Accessory	CoA reductase	WP_025418380.1	5	4		3	1	0	0	2	1	0	1	0	0		0.189618	0.268678	0.336032		0.242638	0.39373		0.307997
group11092	26	962	342.575	0.281749	252.099	1.43506	0.267884	1314	fragment	0.549438	0.558044	Accessory	Tyrocidine synthase 3	NA	5	3		1	1	0	0	5	0	0	0	0	0		0.471698	0.413534			0.23483
group11116	41	658	133.246	0.132758	153.791	-0.499582	0.480253	1266	chromosome	0.495742	0.588545	Accessory	hypothetical protein	WP_041935477.1	5	4		4	0	0	0	3	0	0	0	1	0		0.478261
group11186	39	6	1.62213	0.00530109	1.41914	0.383831	0.980392	306	Rh07	0.510307	0.597788	Accessory	hypothetical protein	NA	5	2		0	0	0	0	6	0	0	0	0	0						0.498913
group11240	21	373	144.862	0.217071	103.676	1.64248	0.52904	792	fragment	0.558622	0.627345	Accessory	segregation and condensation protein B	WP_025394333.1	5	4		0	0	0	0	2	0	0	0	4	2						0.240768	0.29771	0.347042	0.0638298	0.0769231	0.0555556
group11268	25	67	11.08	0.0841656	17.7438	-1.46255	0.676329	207	Rh03	0.356135	0.36	Accessory	hypothetical protein	WP_080685868.1	5	3		1	3	0	0	3	0	0	0	0	0		0.2	0.354839			0.354839
group11292	48	44	9.04255	0.0418728	9.91446	-0.302916	0.902222	450	chromosome	0.414722	0.450556	Accessory	hypothetical protein	WP_012763263.1	5	3		1	5	0	0	1	0	0	0	0	0		0.384048	0.337625			0.835302
group11328	99	163	50.7359	0.134222	31.5447	2.03346	0.64488	459	chromosome	0.480491	0.557734	Accessory	hypothetical protein	WP_012755896.1	5	5		0	4	1	1	2	0	0	0	0	1		0.257807	0.213727	0.144837	0.129324	0.372303	0.242915	0.22175	0.29153	0.267191	0.151242
group1135	196	141	32.6459	0.0651295	24.0911	1.11493	0.723529	510	chromosome	0.578421	0.614226	Core	adenylylsulfate kinase	WP_012756597.1	5	5		1	3	0	0	0	0	1	3	0	1		0.115476	0.137698	0.195865	0.185346	0.14186	0.227825	0.215833	0.200303	0.189644	0.287879
group114	196	159	35.0719	0.0281025	27.1666	0.916835	0.872596	1248	chromosome	0.654795	0.814058	Core	ROK family protein	WP_012755860.1	5	5		3	0	0	1	2	0	0	0	1	2		0.0831199	0.226277	0.245192	0.11162	0.217048	0.436099	0.256545	0.235144	0.10451	0.278195
group11441	68	394	95.0351	0.132968	82.2658	0.545672	0.486979	768	Rh01	0.579829	0.73472	Accessory	ABC transporter ATP-binding protein [Rhizobium leguminosarum]	WP_025417933.1	5	5		0	1	1	2	0	1	0	0	4	0		0.294646	0.471324	0.355082	0.204117	0.709193	1	0.544424	0.627907	0.207406	0.435583
group1172	196	75	11.4368	0.0363001	12.8144	-0.328793	0.770642	327	chromosome	0.600793	0.760485	Core	hypothetical protein	WP_012756615.1	5	5		4	2	0	0	0	0	0	1	1	1		0.216228	0.313355	0.332008	0.295346	0.30466	0.444701	0.398443	0.322559	0.28686	0.424219
group11745	27	684	133.339	0.138828	177.459	-0.987057	0.457143	1260	fragment	0.494885	0.531393	Accessory	Tyrosine recombinase XerC	WP_012559191.1	5	5		1	0	1	0	2	1	1	0	3	0		0.586485	0.578947	1	0.534884	0.164772	0.549296	0.254753	0.558249	0.269336	0.5
group11781	44	33	10.0729	0.0209482	7.58621	1.12035	0.956175	753	Rh07	0.439484	0.4636	Accessory	hypothetical protein	NA	5	3		0	0	0	0	5	0	2	0	0	0						0.390142		0.35939		0.810345
group1200	196	61	14.8097	0.0357723	10.4224	1.27162	0.852657	414	chromosome	0.633134	0.782572	Core	methionine-R-sulfoxide reductase	WP_025393814.1	5	5		3	0	1	0	2	0	0	1	0	2		0.130179	0.419718	0.105509	0.413409	0.467096	0.447084	1	0.136872	0.461141	0.440678
group1201	196	42	9.95358	0.0460814	7.17608	1.13603	0.82716	243	chromosome	0.571681	0.687327	Core	hypothetical protein	WP_012756647.1	5	5		5	1	0	0	0	1	0	0	1	1		0.156295	0.251397	0.124187	0.443204	0.278318	0.242146	0.637181	0.147561	0.478345	0.440678
group12083	26	875	385.502	0.368859	229.3	2.72317	0.448645	1587	chromosome	0.41314	0.444089	Accessory	hypothetical protein	WP_012760208.1	5	5		2	1	0	1	3	0	1	1	0	0		0.0869495	0.135135	0.36	0.36	0.0700132	0.333333	0.333333	0.240602	0.240602	1
group12111	11	146	76.0182	0.395274	49.8469	2.52791	0.304762	210	chromosome	0.51645	0.554545	Accessory	hypothetical protein	WP_080588186.1	5	3		4	0	1	0	0	0	0	2	0	0		0.0956522		0.132075					0.151515
group12131	15	852	369.981	0.47216	262.028	1.8352	0.234501	1113	chromosome	0.410961	0.437017	Accessory	hypothetical protein	WP_025393671.1	5	3		1	0	0	0	6	0	0	0	0	0		0.228235	0.294118			0.0751105
group12501	18	175	94.4248	0.451013	50.8787	3.6261	0.337121	264	chromosome	0.502946	0.576389	Accessory	hypothetical protein	WP_025418149.1	5	4		5	1	0	0	0	0	1	0	1	0		0.109643	0.336406		0.336406	0.291139		1		0.291139
group126	196	194	36.4701	0.039342	33.1467	0.317471	0.790723	927	chromosome	0.638294	0.814114	Core	PfkB domain protein	WP_012755872.1	5	5		1	1	2	0	3	0	0	0	2	0		0.0814808	0.205742	0.124816	0.110377	0.197754	0.258314	0.236203	0.117999	0.103999	0.151242
group12624	16	97	37.3917	0.0375769	29.2325	1.20346	0.907619	1050	chromosome	0.520893	0.548036	Accessory	transcriptional regulator%2C LysR family	WP_025415658.1	5	3		6	1	0	0	0	0	0	0	0	0		0.224586	0.320755			0.2
group1280	196	42	12.4079	0.0780371	7.17608	2.13988	0.735849	159	chromosome	0.592061	0.673758	Core	hypothetical protein	WP_025417490.1	5	5		3	0	0	1	2	0	0	2	1	0		0.156213	0.501117	0.24848	0.495378	0.429242	0.593973	1	0.197373	0.42303	0.588785
group12925	16	1570	765.458	0.435803	473.144	2.71354	0.177149	1908	chromosome	0.545696	0.606525	Accessory	hypothetical protein	WP_012757082.1	5	3		5	0	0	0	2	0	0	0	0	0		0.146191	0.460317			0.320755
group1297	196	297	56.0099	0.040677	50.7451	0.331114	0.784314	1377	chromosome	0.65554	0.808635	Core	Glutamate--putrescine ligase	WP_041935490.1	5	5		2	1	1	0	0	1	0	2	0	2		0.0757484	0.128148	0.0973363	0.169979	0.117858	0.143507	0.221067	0.0873442	0.158501	0.188811
group13067	22	1132	549.658	0.530151	310.532	3.1696	0.261579	1533	chromosome	0.439275	0.464152	Accessory	hypothetical protein	WP_025416880.1	5	3		2	0	0	0	5	0	0	0	0	0		0.128205	0.3			0.187201
group13129	69	261	115.423	0.234245	54.3291	3.92943	0.697917	864	Rh02	0.343163	0.345461	Accessory	hypothetical protein	WP_025394450.1	5	5		1	1	0	0	3	0	0	2	2	0		0.0818968	0.128609	0.347962	0.277778	0.131372	0.5	0.428571	0.351757	0.281807	1
group13210	17	1	0.220588	0.0017934	0.295794	-0.491336	0.99187	123	Rh07	0.609756	0.682927	Accessory	hypothetical protein	WP_025417501.1	5	2		0	0	0	0	6	0	0	0	0	0						0.0949495
group13211	18	3	0.79085	0.00117163	0.872206	-0.258627	0.995556	675	Rh07	0.523045	0.528889	Accessory	GNAT family acetyltransferase	WP_025394563.1	5	3		0	2	0	0	5	0	0	0	0	0		0.266055	-0.103448			0.280459
group13220	17	4	1.19118	0.00228195	1.18318	0.0206909	0.992337	522	Rh07	0.565698	0.590264	Accessory	hypothetical protein	WP_025418217.1	5	3		0	2	0	0	5	0	0	0	0	0		0.463415	-0.0714286			0.340365
group13573	16	2998	1470.97	0.477911	903.494	2.76029	0.373851	4788	chromosome	0.457785	0.506187	Accessory	hypothetical protein	NA	5	3		3	0	0	0	4	0	0	0	0	0		0.14486	0.171171			0.0897436
group13692	20	131	32.4474	0.187776	36.9249	-0.500689	0.460905	243	Rh07	0.425103	0.453086	Accessory	hypothetical protein	WP_012556150.1	5	4		0	1	0	1	5	0	0	0	1	0		0.272727	0.571429		1	0.21643		0.571429		0.272727
group13713	40	400	115.26	0.0946537	94.0393	0.844171	0.678715	1245	fragment	0.523594	0.565301	Accessory	D-isomer specific 2-hydroxyacid dehydrogenase NAD-binding protein	WP_012556085.1	5	4		2	0	0	2	0	0	0	2	2	0					0.272727
group13849	12	611	356.864	0.57384	202.326	3.60812	0.432683	1077	chromosome	0.37411	0.365831	Accessory	hypothetical protein	WP_080685856.1	5	3		4	0	0	0	3	0	0	0	0	0		0.150259	0.252747			0.105882
group1419	128	613	191.874	0.291402	112.988	2.32159	0.318889	900	chromosome	0.472561	0.515807	Accessory	hypothetical protein	WP_025418776.1	5	5		2	0	0	0	1	0	1	0	3	2										0.0696359
group142	196	124	26.0833	0.0267521	21.1865	0.722658	0.872821	975	chromosome	0.62831	0.844961	Core	Monosaccharide-transporting ATPase	WP_025393012.1	5	5		2	1	0	1	3	0	0	1	0	1		0.110296	0.255293	0.136075	0.121035	0.257678	0.299849	0.275105	0.138762	0.123664	0.151242
group14366	41	21	1.90244	0.0103958	4.90821	-2.0282	0.885246	183	Rh06	0.534853	0.655738	Accessory	hypothetical protein	WP_025398111.1	5	4		1	0	0	4	0	0	0	2	1	0		0.447084		1	0.153719				0.320755	0.196319	0.5
group14688	12	13	4.43939	0.00180024	4.30481	0.132426	0.994728	2466	fragment	0.5686	0.628143	Accessory	Transketolase central region	WP_012757328.1	5	2		0	0	0	0	0	0	0	0	6	0										0.0759651
group14690	12	1	0.30303	0.000316646	0.331139	-0.194921	0.998955	957	fragment	0.591606	0.618077	Accessory	PfkB domain protein	WP_012755872.1	5	2		0	0	0	0	0	0	0	0	6	0										0.122807
group14691	12	1	0.166667	0.000173037	0.331139	-1.14053	0.998984	984	fragment	0.554793	0.605945	Accessory	LacI family transcriptional regulator	WP_012759059.1	5	2		0	0	0	0	0	0	0	0	6	0										0.0756303
group14695	12	19	4.30303	0.00356802	6.29165	-1.38327	0.984245	1206	fragment	0.578151	0.619818	Accessory	aminotransferase class V	WP_012555942.1	5	2		0	0	0	0	0	0	0	0	6	0										0.126897
group14697	12	3	0.742424	0.000788136	0.993418	-0.828791	0.996815	942	fragment	0.557148	0.671975	Accessory	polar amino acid ABC transporter%2C inner membrane subunit	WP_012755702.1	5	2		0	0	0	0	0	0	0	0	6	0										0.156627
group147	196	230	52.7661	0.0345959	39.2976	1.08908	0.849967	1533	chromosome	0.64506	0.809367	Core	Altronate dehydratase	WP_003570651.1	5	5		3	0	1	0	2	0	0	1	2	0		0.0667961	0.238329	0.237209	0.105431	0.222445	0.464436	0.277567	0.220663	0.0932372	0.278195
group14700	12	3	1.12121	0.00117527	0.993418	0.421982	0.996855	954	fragment	0.565426	0.664832	Accessory	ACS59134.1 transcriptional regulator%2C LysR family (plasmid)	WP_025418216.1	5	2		0	0	0	0	0	0	0	0	6	0										0.156627
group14727	11	2	0.654545	0.0013809	0.682834	-0.126699	0.995781	474	fragment	0.572114	0.602417	Accessory	carbon monoxide dehydrogenase	WP_025392913.1	5	2		0	0	0	0	0	0	0	0	6	0										0.116022
group14856	20	36	10.4105	0.0790572	10.1473	0.10278	0.785714	168	Rh06	0.524702	0.598214	Accessory	hypothetical protein	WP_046154826.1	5	4		1	2	0	4	1	0	0	0	0	0		0.626062	0.258841		0.0434783	0.5		0.407407		1
group1488	196	268	45.6602	0.0440436	45.7902	-0.00904594	0.744031	1047	chromosome	0.632887	0.743392	Core	Cellulase	WP_025394054.1	5	5		1	1	0	0	2	1	0	2	1	1		0.0718913	0.125628	0.235624	0.114694	0.121082	0.304983	0.169176	0.229193	0.110231	0.292925
group14925	20	153	15.9474	0.0402711	43.1261	-2.60829	0.613636	396	Rh05	0.532702	0.611364	Accessory	hypothetical protein	NA	5	2		6	0	0	0	0	0	0	0	0	0		-0.0810811
group14985	23	4	0.343874	0.000442489	1.08377	-1.8912	0.994969	795	fragment	0.555483	0.689253	Accessory	ornithine decarboxylase	WP_041472645.1	5	2		6	0	0	0	0	0	0	0	0	0		0.00230947
group15094	41	275	23.9207	0.0505556	64.2742	-2.33326	0.670264	834	fragment	0.349974	0.390683	Accessory	transposase IS30	WP_025397893.1	5	3		0	2	0	3	0	0	2	0	0	0			0.744758		0.539568			0.458007
group1558	196	332	78.4863	0.0392513	56.7252	1.22628	0.834083	2001	chromosome	0.612278	0.822346	Core	proton-translocating NADH-quinone oxidoreductase%2C chain L	WP_012756967.1	5	5		2	2	0	0	0	2	0	1	1	1		0.0628398	0.120623	0.137387	0.128539	0.121015	0.207872	0.195831	0.137707	0.128896	0.219035
group15685	15	255	75.3048	0.224098	78.4238	-0.176259	0.392857	420	chromosome	0.50873	0.617619	Accessory	hypothetical protein	WP_012558271.1	5	3		3	1	0	0	3	0	0	0	0	0		0.207392	0.271586			0.118644
group15721	14	68	24.7253	0.123814	21.3827	0.691753	0.661692	201	chromosome	0.594883	0.687633	Accessory	hypothetical protein	WP_012558246.1	5	3		5	2	0	0	0	0	0	0	0	0		0.105263	0.293173			0.272727
group160	194	219	35.7509	0.0486407	37.484	-0.14689	0.702041	735	chromosome	0.644477	0.679003	Accessory	aminoglycoside phosphotransferase	WP_012756490.1	5	5		1	2	0	1	0	0	0	0	1	4		0.103211	0.21519	0.148216	0.133395	0.243241	0.309517	0.285269	0.17476	0.158599	0.212449
group1618	196	11	1.86934	0.0050251	1.87945	-0.0128702	0.97043	372	chromosome	0.596239	0.764524	Core	ribosomal protein S12	WP_003547537.1	5	5		1	2	0	1	0	1	3	1	0	0		0.545967	0.326316	0.419199	0.622465	0.489194	0.36886	0.536182	0.616076	0.874698	0.705686
group1623	196	57	13.8436	0.0215633	9.73897	1.26737	0.911215	642	chromosome	0.602748	0.72499	Core	ribosomal protein L3	WP_003547548.1	5	5		0	3	2	1	2	0	1	0	0	0		0.16795	0.187279	0.166965	0.283374	0.250037	0.253378	0.385467	0.230514	0.357534	0.367626
group1633	196	7	1.23684	0.00335187	1.19601	0.0727216	0.98103	369	chromosome	0.578729	0.752447	Core	ribosomal protein L14	WP_003573790.1	5	5		0	1	0	1	0	0	0	0	5	2		0.787137	0.519216	0.555326	0.498727	0.649055	0.444701	0.398443	0.698051	0.595448	0.424219
group1640	196	40	8.03825	0.0141022	6.83436	0.51472	0.929825	570	chromosome	0.636332	0.743179	Core	ribosomal protein S5	WP_003573784.1	5	5		1	3	0	0	2	0	1	1	0	1		0.129184	0.204301	0.271448	0.239545	0.204301	0.372755	0.332734	0.271025	0.239335	0.424219
group1673-2	167	178	42.3677	0.0337159	31.2708	1.13551	0.860063	1272	chromosome	0.61221	0.802127	Accessory	extracellular solute-binding protein family 1	WP_011653647.1	5	5		4	0	0	0	2	0	0	1	1	1		0.028756	0.0449508	0.0449036	0.0610526	0.0410555	0.0582428	0.0744138	0.0408363	0.0568771	0.075743
group1696	196	103	26.4779	0.054992	17.5985	1.56659	0.79922	513	chromosome	0.55655	0.701784	Core	AsnC family transcriptional regulator	WP_003558671.1	5	5		3	1	1	1	1	0	0	1	1	0		0.142338	0.130679	0.163419	0.195509	0.22591	0.254975	0.289457	0.269161	0.303803	0.341784
group16987	27	291	35.8234	0.0980061	75.4977	-2.076	0.587234	705	fragment	0.313948	0.379984	Accessory	transposase	WP_012759456.1	5	3		3	0	1	0	0	0	0	3	0	0		0.20957		0.259036					0.151515
group1700	196	221	49.2831	0.0778901	37.7599	0.968965	0.650869	633	chromosome	0.581391	0.720476	Core	maleylacetoacetate isomerase	WP_025394202.1	5	5		2	0	1	1	2	0	0	2	0	1		0.0840715	0.132584	0.175467	0.316304	0.138874	0.243652	0.399829	0.182278	0.323684	0.483734
group1704	149	1248	138.298	0.0520795	223.744	-1.25876	0.542354	2727	chromosome	0.619308	0.729617	Accessory	heavy metal translocating P-type ATPase	WP_012555367.1	5	5		2	0	0	0	1	0	1	4	1	0		0.123083	0.108301	0.101215	0.132942	0.191123	0.170972	0.204709	0.188142	0.222212	0.202381
group1706	173	969	277.731	0.15152	169.18	2.08859	0.492138	1908	chromosome	0.621963	0.692469	Accessory	heavy metal translocating P-type ATPase	WP_012763572.1	5	5		1	0	0	1	1	0	1	3	1	1		0.101756	0.122494	0.228387	0.296555	0.11632	0.247706	0.317484	0.219924	0.287003	0.488421
group1707	146	162	41.1409	0.0500497	29.1504	1.32774	0.80292	822	chromosome	0.609781	0.723403	Accessory	UspA domain protein	WP_012757491.1	5	5		0	1	1	2	0	0	1	3	1	0		0.166041	0.187979	0.22208	0.250843	0.267491	0.34179	0.374711	0.311492	0.343187	0.437247
group1712	177	438	129.619	0.131447	76.1668	2.26786	0.562874	1002	chromosome	0.654206	0.752394	Accessory	Alcohol dehydrogenase zinc-binding domain protein	WP_025415319.1	5	5		0	1	1	0	1	0	0	2	3	1		0.135496
group1714	78	171	22.4439	0.0593754	34.7032	-1.21016	0.674286	525	fragment	0.441368	0.511355	Accessory	glutathione-dependent formaldehyde-activating GFA	WP_012763532.1	5	4		2	0	1	1	0	0	0	1	3	0		0.425299		0.357143	0.265306				0.473592	0.374865	0.3
group1720	149	259	30.5701	0.0476688	46.4341	-1.11154	0.638773	717	chromosome	0.548538	0.638089	Accessory	OsmY domain-containing protein	WP_025418261.1	5	5		0	1	2	1	0	1	0	1	3	0		0.245925	0.253731	0.305898	0.380628	0.267765	0.331469	0.408423	0.32177	0.397505	0.488421
group1723	148	214	65.7009	0.0944244	38.4129	2.30469	0.736777	813	chromosome	0.553381	0.661713	Accessory	two component transcriptional regulator%2C winged helix family	WP_025416361.1	5	5		0	0	1	1	1	0	1	3	2	0		0.159425	0.183793	0.227595	0.166681	0.244198	0.329609	0.255678	0.296463	0.225324	0.311688
group1730	109	134	26.8034	0.0256309	25.4561	0.174436	0.872745	1053	chromosome	0.61846	0.683656	Accessory	3-Oxoacyl-(acyl-carrier-protein (ACP)) synthase III domain protein	WP_012556653.1	5	4		3	0	1	0	0	0	0	2	1	1		0.173191		0.224069	0.297543				0.318789	0.433565	0.571429
group1733	96	213	27.8439	0.0288864	41.4692	-1.10738	0.82598	1224	chromosome	0.484026	0.606924	Accessory	ABC transporter related	WP_012763549.1	5	4		2	0	0	0	0	0	0	2	2	2		0.478497		0.552941	0.445289				0.344617	0.269003	0.311688
group1739	194	102	19.1181	0.0502315	17.4583	0.295314	0.734375	384	chromosome	0.55058	0.692051	Accessory	hypothetical protein	WP_012555233.1	5	5		1	1	1	0	1	0	0	3	2	0										0.460826
group1793	195	138	31.7008	0.0411165	23.5992	1.07759	0.821012	771	chromosome	0.587389	0.639609	Accessory	peptidase C26	WP_025396054.1	5	5		2	2	1	1	2	0	0	0	0	1		0.16387	0.138983	0.207086	0.295094	0.173299	0.217751	0.30703	0.247016	0.339252	0.409194
group1794	189	212	27.1063	0.0402397	36.4492	-0.815439	0.729246	783	chromosome	0.549156	0.664599	Accessory	Glutathione S-transferase domain protein	WP_012757198.1	5	5		3	2	1	0	1	0	1	0	0	1		0.186557	0.189609	0.478918	0.33672	0.182877	0.472078	0.331574	0.465141	0.326786	0.723502
group1797	196	248	60.2195	0.0475667	42.373	1.34021	0.804107	1266	chromosome	0.654532	0.767519	Core	Hydroxypyruvate reductase	WP_012757201.1	5	5		3	0	0	1	2	0	0	2	1	0		0.109661	0.198573	0.205578	0.238772	0.177999	0.291082	0.326501	0.183814	0.216244	0.341784
group180	196	291	61.0779	0.0412143	49.72	0.728831	0.803644	1482	chromosome	0.630966	0.810512	Core	phosphate ABC transporter%2C inner membrane subunit PstC	WP_012755909.1	5	5		4	1	0	1	1	0	0	1	0	1		0.049947	0.0873786	0.156446	0.0547853	0.0894371	0.207086	0.0955256	0.158439	0.0569359	0.167291
group1842	196	9	1.40895	0.00978436	1.53773	-0.190867	0.9375	144	chromosome	0.569338	0.709821	Core	hypothetical protein	WP_003539017.1	5	5		1	0	0	1	4	0	0	0	2	1		0.982883	0.940327	1	0.842897	0.922219	0.937739	0.791352	0.982128	0.828959	0.836334
group18427	12	219	95.8788	0.329516	72.5195	1.51445	0.510067	447	chromosome	0.424497	0.452461	Accessory	hypothetical protein	WP_025395298.1	5	2		0	6	0	0	0	0	0	0	0	0			0.0992366
group1852	194	206	38.478	0.047174	35.2589	0.289688	0.755635	843	chromosome	0.611953	0.768573	Accessory	DNA repair protein RadC	WP_025394351.1	5	5		3	2	0	1	1	1	0	0	0	1		0.0910138	0.192281	0.104244	0.177612	0.183421	0.204263	0.288578	0.0967883	0.168925	0.188811
group1864	196	85	10.3852	0.0203631	14.523	-0.877052	0.860427	609	chromosome	0.505697	0.630969	Core	GCN5-related N-acetyltransferase	WP_012757268.1	5	5		3	0	0	1	2	0	0	2	1	0		0.172377	0.247525	0.197349	0.230328	0.320502	0.361212	0.398443	0.267899	0.302509	0.341784
group1865	196	70	12.1298	0.0395933	11.9601	0.0432257	0.775641	312	chromosome	0.580619	0.742151	Core	hypothetical protein	WP_025394363.1	5	5		4	1	1	0	1	0	0	0	1	1		0.141889	0.205742	0.144131	0.217447	0.291751	0.303326	0.393463	0.225371	0.306556	0.319379
group1977	196	186	46.9327	0.0556048	31.7798	1.50828	0.780142	846	chromosome	0.617721	0.761525	Core	MazG family protein	WP_025394442.1	5	5		4	0	1	1	2	0	0	0	0	1		0.0548684	0.172775	0.113137	0.20057	0.157878	0.23496	0.339026	0.0994469	0.184567	0.26837
group1979	196	253	50.4135	0.0352082	43.2273	0.529178	0.823939	1437	chromosome	0.654773	0.761056	Core	uroporphyrin-III C-methyltransferase	WP_012757351.1	5	5		2	2	0	0	1	0	1	2	1	0		0.0546779	0.164645	0.0849958	0.197673	0.155011	0.197438	0.33184	0.0766963	0.187139	0.234595
group1982	196	81	16.0726	0.0313307	13.8396	0.495497	0.842105	513	chromosome	0.625124	0.756325	Core	hypothetical protein	WP_003539420.1	5	5		3	1	0	0	1	0	0	0	2	2		0.0814198	0.335984	0.113779	0.131755	0.355402	0.425658	0.443637	0.128984	0.146905	0.187804
group2001	172	116	12.3834	0.0521162	20.2733	-1.22678	0.67507	357	chromosome	0.460849	0.450997	Accessory	hypothetical protein	WP_012757382.1	5	4		4	1	1	0	1	0	0	1	0	0		0.121343	0.348014	0.102941		0.4657	0.456804		0.186707
group2009	196	145	29.8659	0.0318061	24.7746	0.645792	0.84558	939	chromosome	0.597629	0.815055	Core	binding-protein-dependent transport systems inner membrane component	WP_012757389.1	5	5		0	2	0	0	4	0	0	1	1	1		0.0756914	0.179637	0.251654	0.178311	0.152094	0.362096	0.272727	0.218914	0.150426	0.363636
group2021	196	155	35.3346	0.0343388	26.4832	1.05232	0.849368	1029	chromosome	0.6063	0.777384	Core	binding-protein-dependent transport systems inner membrane component	WP_003559265.1	5	5		2	0	0	0	4	1	1	0	0	1		0.0827801	0.182405	0.101093	0.216756	0.17095	0.197438	0.33184	0.0911583	0.204245	0.234595
group2023	196	135	34.5392	0.0408265	23.066	1.55963	0.840426	846	chromosome	0.630379	0.759788	Core	ABC transporter ATP-binding protein [Rhizobium leguminosarum]	WP_012757398.1	5	5		3	1	0	0	1	0	0	2	2	0		0.128841	0.279188	0.185608	0.249688	0.257678	0.336732	0.413376	0.166798	0.229004	0.304045
group2029	196	172	39.9718	0.0385085	29.3878	1.13709	0.834297	1038	chromosome	0.621505	0.823301	Core	binding-protein-dependent transport systems inner membrane component	WP_012757403.1	5	5		3	1	0	0	0	0	1	1	3	0		0.113259	0.17757	0.406619	0.225771	0.184817	0.529244	0.315079	0.41578	0.233451	0.623734
group2051	196	118	27.9164	0.0355171	20.1614	1.20057	0.849873	786	chromosome	0.621281	0.762151	Core	GntR domain protein	WP_025394525.1	5	5		3	0	0	1	2	0	0	0	1	2		0.103832	0.350301	0.242786	0.213039	0.375697	0.622003	0.558735	0.265853	0.234554	0.424219
group2053	196	303	56.991	0.0311907	51.7703	0.321938	0.83657	1854	chromosome	0.620591	0.793607	Core	ACS59129.1 glucosamine/fructose-6-phosphate aminotransferase%2C isomerizing (plasmid)	WP_012757425.1	5	5		2	3	1	0	1	0	0	0	1	1		0.109109	0.153978	0.201854	0.267236	0.0906153	0.179087	0.242649	0.130146	0.189507	0.304045
group2054	196	87	17.7485	0.0250684	14.8647	0.597851	0.877119	708	chromosome	0.592334	0.77698	Core	hypothetical protein	WP_012757426.1	5	5		2	3	0	1	1	0	0	1	0	1		0.1121	0.374233	0.177619	0.210082	0.421665	0.554174	0.596332	0.214938	0.248177	0.341784
group2057	196	627	136.936	0.0391081	107.129	0.89509	0.821062	3504	chromosome	0.63977	0.80953	Core	transcription-repair coupling factor	WP_025394530.1	5	5		2	0	0	0	2	1	1	2	0	1		0.0571219	0.153978	0.0911312	0.204941	0.134615	0.178425	0.30901	0.0733889	0.183232	0.234595
group2058	196	156	24.7887	0.0529673	26.654	-0.220378	0.688623	501	chromosome	0.581826	0.719327	Core	peroxiredoxin	WP_012557655.1	5	5		2	2	0	0	0	2	0	1	1	1		0.104732	0.217391	0.141451	0.232619	0.201629	0.250972	0.357334	0.127387	0.216132	0.26837
group2084	196	70	12.8561	0.0419129	11.9601	0.228241	0.807163	363	chromosome	0.566369	0.686499	Core	hypothetical protein	WP_012757454.1	5	5		3	1	0	0	1	0	0	2	2	0		0.178863	0.288179	0.363058	0.323848	0.190631	0.379626	0.339026	0.249483	0.219409	0.424219
group2088	196	95	14.941	0.0496219	16.2316	-0.246034	0.722222	342	chromosome	0.537982	0.659685	Core	hypothetical protein	WP_012757458.1	5	5		1	0	2	1	2	0	2	0	1	0		0.123844	0.233782	0.264781	0.233385	0.23924	0.42129	0.377104	0.270582	0.238925	0.424219
group2092	196	173	37.4675	0.0405492	29.5586	0.844892	0.812771	924	chromosome	0.606789	0.808243	Core	binding-protein-dependent transport systems inner membrane component	WP_025394558.1	5	5		2	3	0	1	0	0	1	0	0	2		0.0672856	0.285714	0.228544	0.199844	0.286736	0.547841	0.49197	0.229844	0.201213	0.424219
group2121	165	802	115.634	0.0903736	141.194	-0.590832	0.552205	1791	chromosome	0.465844	0.574032	Accessory	Integrase catalytic region	WP_012755593.1	5	5		2	0	1	1	1	1	0	2	1	0						0.0918477	0.2	0.428571	0.0918477	0.222613	0.428571
group2121-2	59	724	98.0333	0.0715713	155.824	-1.32904	0.528646	1536	fragment	0.552977	0.680747	Accessory	Integrase catalytic region	WP_012755593.1	5	4		0	0	0	0	2	2	0	2	2	0		0.204499	0.283837	0.397377	0.283104	0.0668475	0.202781	0.12569	0.128442	0.0650333	0.201481
group2161	196	269	47.8214	0.0391118	45.9611	0.128977	0.780229	1224	chromosome	0.666442	0.793592	Core	molybdenum cofactor synthesis domain protein	WP_025394625.1	5	5		1	1	0	0	2	1	0	2	1	1		0.079989	0.199286	0.191435	0.181115	0.170382	0.308594	0.292614	0.16171	0.15275	0.287879
group2164	120	215	42.0213	0.0918032	40.1079	0.15757	0.554865	483	chromosome	0.594651	0.668323	Accessory	(2Fe-2S)-binding protein	WP_025394627.1	5	5		0	1	0	1	1	0	0	5	1	0		0.402441	0.448984	0.390728	0.393594	0.37368	0.361212	0.364597	0.169246	0.323111	0.308919
group2166	142	1748	392.59	0.185029	316.122	0.80114	0.286822	2451	chromosome	0.551718	0.617925	Accessory	carbon monoxide dehydrogenase	WP_025394628.1	5	5		3	1	0	0	1	0	0	2	2	0		0.375	1	1		0.473684	1		0.375
group2185	196	115	25.358	0.041393	19.6488	0.906054	0.813916	618	chromosome	0.612005	0.797454	Core	hypothetical protein	WP_012757543.1	5	5		0	3	0	3	1	0	0	1	0	1		0.0894524	0.21519	0.130749	0.177612	0.203954	0.261605	0.315742	0.121045	0.167105	0.220096
group2189	196	96	27.2364	0.0515841	16.4025	2.0447	0.818182	528	chromosome	0.606109	0.786903	Core	hypothetical protein	WP_025394654.1	5	5		2	1	1	4	0	1	0	0	0	0		0.108976	0.370496	0.259826	0.185346	0.365064	0.623368	0.490581	0.255634	0.182142	0.363636
group2306	196	152	39.0744	0.0623196	25.9706	1.58773	0.757576	627	chromosome	0.627763	0.790987	Core	Glutathione S-transferase domain protein	WP_012757655.1	5	5		1	0	0	1	4	0	0	2	1	0		0.0900207	0.203582	0.120245	0.138244	0.21621	0.261605	0.279853	0.132141	0.150071	0.187804
group2331	196	232	42.4032	0.0339388	39.6393	0.2216	0.814992	1254	chromosome	0.588187	0.696563	Core	diguanylate cyclase	WP_012757676.1	5	5		2	2	0	0	0	0	0	3	1	1		0.0801655	0.378933	0.243587	0.14283	0.36528	0.663965	0.47583	0.232697	0.134411	0.323425
group2378	132	740	97.3909	0.114565	135.625	-0.93612	0.657883	2163	chromosome	0.28294	0.338366	Accessory	transposase	WP_025393010.1	5	4		1	1	0	0	4	0	1	0	1	0						0.5
group238	196	128	28.4805	0.0510477	21.87	0.946103	0.788779	606	chromosome	0.607539	0.718327	Core	transcriptional regulator%2C TetR family	WP_012755975.1	5	5		3	1	0	2	1	0	0	0	0	2		0.134331	0.240615	0.302341	0.155617	0.19377	0.38557	0.21875	0.24826	0.114691	0.278195
group2388	196	179	38.9074	0.0495005	30.5838	0.860119	0.772265	786	chromosome	0.612862	0.765871	Core	Methyltransferase type 11	WP_025394815.1	5	5		2	2	0	0	2	0	0	1	1	1		0.0847211	0.178258	0.235624	0.136289	0.188347	0.379626	0.253195	0.246857	0.146053	0.323425
group2401	195	129	19.0412	0.029939	22.0601	-0.428635	0.79717	636	chromosome	0.634422	0.766401	Accessory	3%2C4-dihydroxy-2-butanone 4-phosphate synthase	WP_012757739.1	5	5		1	0	1	0	3	0	1	2	0	1		0.16776	0.20695	0.179537	0.119496	0.309841	0.333002	0.252522	0.282561	0.209501	0.224623
group2407	196	292	56.1434	0.0371319	49.8908	0.39987	0.806878	1512	chromosome	0.587268	0.691974	Core	Non-specific serine/threonine protein kinase	WP_012757745.1	5	5		2	1	1	0	3	0	0	0	1	1		0.127755	0.150685	0.1421	0.155367	0.217115	0.238893	0.251498	0.210657	0.223408	0.246113
group242	195	189	33.9419	0.0327941	32.3207	0.158792	0.817391	1035	chromosome	0.617044	0.77372	Accessory	UDP-glucose 4-epimerase	WP_012755979.1	5	5		5	0	1	0	1	0	1	0	0	1		0.0598535	0.318509	0.14481	0.0832063	0.294693	0.441592	0.336159	0.126894	0.0679228	0.156224
group2421	196	341	52.5485	0.0220052	58.2629	-0.313634	0.857203	2388	chromosome	0.617059	0.699281	Core	Aldehyde dehydrogenase (NAD(+))	WP_025394844.1	5	5		2	1	1	0	3	0	0	0	1	1		0.0766497	0.185882	0.11765	0.119384	0.187642	0.244518	0.242694	0.119668	0.121341	0.169237
group244	196	339	77.9029	0.0736916	57.9212	1.10306	0.683473	1071	chromosome	0.653947	0.740925	Core	Enoyl-CoA hydratase/isomerase	WP_012755981.1	5	5		4	0	0	0	2	0	0	1	1	1		0.0569063	0.29148	0.143453	0.0820257	0.267704	0.40999	0.309717	0.124715	0.0660218	0.156224
group2463	49	22	4.40561	0.00631177	4.93407	-0.346493	0.970549	747	chromosome	0.557659	0.627326	Accessory	Integrase catalytic region	WP_085994801.1	5	4		2	0	0	0	2	0	0	4	0	0		0.246125	1	1		0.246125	1		0.226996
group2473	196	144	32.5211	0.0311505	24.6037	1.01102	0.862069	1044	chromosome	0.651214	0.83996	Core	transcriptional regulator%2C LacI family	WP_012757809.1	5	5		3	1	1	1	1	0	0	1	1	0		0.14341	0.194313	0.162718	0.142428	0.303679	0.33855	0.306284	0.271374	0.244102	0.273264
group248	196	73	16.2464	0.0616706	12.4727	0.923974	0.766026	312	chromosome	0.501848	0.589825	Core	hypothetical protein	WP_025393089.1	5	5		4	0	0	0	2	0	0	1	1	1		0.0708385	0.181019	0.238797	0.133395	0.169004	0.379626	0.246537	0.224649	0.122416	0.315666
group2504	191	56	10.7223	0.0292959	9.61065	0.348161	0.846995	366	chromosome	0.621706	0.744443	Accessory	hypothetical protein	WP_025394920.1	5	4		4	0	0	2	2	0	0	0	0	0		0.126047	0.420719		0.143281	0.396772		0.430826		0.128749
group2567	194	190	43.9405	0.0460592	32.5204	1.11227	0.800839	954	chromosome	0.626451	0.856918	Accessory	binding-protein-dependent transport systems inner membrane component	WP_025394979.1	5	5		4	0	0	0	2	0	0	1	1	1		0.0840132	0.217358	0.394488	0.118093	0.206687	0.616351	0.252157	0.378594	0.109517	0.445876
group2569	196	216	47.0265	0.0428292	36.9056	0.870345	0.803279	1098	chromosome	0.63572	0.843119	Core	ABC transporter ATP-binding protein [Rhizobium leguminosarum]	WP_012757892.1	5	5		4	0	0	0	2	0	0	1	1	1		0.0832761	0.189381	0.40355	0.134738	0.166139	0.553873	0.228089	0.368462	0.113538	0.464752
group2570	196	207	52.5709	0.0523281	35.3678	1.54232	0.798834	1029	chromosome	0.630496	0.781044	Core	ABC transporter ATP-binding protein [Rhizobium leguminosarum]	WP_025416431.1	5	5		4	1	0	1	1	0	0	1	0	1		0.0610991	0.178258	0.360982	0.102317	0.187225	0.58841	0.242334	0.372216	0.1107	0.455253
group2572	196	119	26.4442	0.0429901	20.3322	0.938535	0.808374	621	chromosome	0.659683	0.77413	Core	dihydroxyacetone kinase%2C L subunit	WP_017994417.1	5	5		5	1	0	0	0	0	1	1	0	1		0.104674	0.394191	0.406619	0.17072	0.38927	0.937739	0.504217	0.401314	0.168279	0.524457
group2577	196	237	55.7222	0.056115	40.4936	1.19571	0.761329	993	chromosome	0.636897	0.786007	Core	Glycerone kinase	WP_012757897.1	5	5		3	0	1	1	2	0	0	1	1	0		0.110607	0.230769	0.412798	0.140605	0.226123	0.616351	0.265667	0.405174	0.137035	0.464752
group2579	193	355	87.8363	0.0934678	60.8157	1.42312	0.633643	969	chromosome	0.600892	0.684435	Accessory	Acetyl xylan esterase	WP_012757899.1	5	5		1	3	0	2	1	0	0	2	0	0		0.090244	0.20561	0.0991039	0.126906	0.207165	0.224766	0.255237	0.101058	0.128731	0.140476
group2584	196	166	38.5311	0.0493834	28.3626	1.13088	0.787995	783	chromosome	0.643053	0.768786	Core	hypothetical protein	WP_025394990.1	5	5		4	1	0	1	1	0	0	1	0	1		0.0903636	0.228519	0.18485	0.129574	0.223981	0.353573	0.277064	0.180691	0.126202	0.231343
group2587	191	150	30.9735	0.0511522	25.7428	0.640428	0.788136	708	chromosome	0.534497	0.65658	Accessory	O-methyltransferase family 3	WP_012757905.1	5	5		3	1	0	2	1	0	0	2	0	0		0.110311	0.264743	0.188514	0.145211	0.248417	0.36	0.29624	0.173669	0.132211	0.216764
group2597	196	493	124.973	0.0973977	84.2335	1.55286	0.629044	1329	chromosome	0.616003	0.754066	Core	Epoxide hydrolase domain protein	WP_012757915.1	5	5		1	0	4	1	2	0	0	0	1	0		0.288889		1	1				0.288889	0.390476	1
group2598	196	143	26.6087	0.0639945	24.4328	0.279728	0.657074	417	chromosome	0.605246	0.666936	Core	NUDIX hydrolase	WP_012757916.1	5	5		1	0	4	1	2	0	0	0	1	0		0.28838	0.205742	0.117003	0.118753	0.482426	0.268239	0.265667	0.363931	0.358114	0.169237
group2617	196	239	50.7845	0.0430644	40.8353	0.774761	0.798312	1185	chromosome	0.665874	0.819879	Core	hypothetical protein	WP_025395002.1	5	5		1	4	2	1	0	0	0	0	1	0		0.127542	0.181712	0.154398	0.12289	0.224214	0.261572	0.220943	0.196966	0.162151	0.193109
group2646	196	270	53.2594	0.0532262	46.1319	0.492352	0.751381	1086	chromosome	0.605254	0.736864	Core	TIM-barrel protein%2C yjbN family	WP_012558033.1	5	5		2	1	0	1	2	0	1	2	0	0		0.0496103	0.183099	0.155754	0.0834359	0.185895	0.333002	0.232778	0.158702	0.0863489	0.204897
group2661	196	128	26.5555	0.0416621	21.87	0.670601	0.800623	642	chromosome	0.615765	0.719602	Core	bifunctional deaminase-reductase domain protein	WP_012757979.1	5	5		3	1	0	0	1	0	0	2	2	0		0.0979254	0.199286	0.0985858	0.115657	0.211408	0.218613	0.23579	0.109767	0.126762	0.129
group2667	196	199	47.659	0.0461812	34.001	1.27264	0.807171	1032	chromosome	0.660526	0.82082	Core	aldo/keto reductase	WP_025395041.1	5	5		3	0	0	1	2	0	0	2	1	0		0.0999069	0.197861	0.123507	0.141516	0.215276	0.250972	0.269217	0.139932	0.157886	0.187804
group2669	171	306	55.8128	0.0702874	53.5344	0.137307	0.66113	903	chromosome	0.567543	0.697849	Accessory	hypothetical protein	WP_025395043.1	5	4		2	1	0	1	3	0	0	0	1	0		0.106978	0.150685		0.15493	0.207195		0.268041		0.213293
group2676	192	138	27.3278	0.0741436	23.6621	0.48686	0.808333	720	chromosome	0.304282	0.31033	Accessory	lactoylglutathione lyase	WP_025397571.1	5	5		2	3	1	0	1	0	0	0	1	1		0.131638	0.176196	0.328347	0.109997	0.267461	0.551092	0.243472	0.461976	0.192671	0.431049
group2747	196	150	30.2046	0.0453412	25.6289	0.561602	0.787234	705	chromosome	0.629599	0.789492	Core	two component transcriptional regulator%2C winged helix family	WP_012758067.1	5	5		2	2	0	0	1	0	1	2	1	0		0.0863866	0.191489	0.163447	0.136687	0.167724	0.262398	0.228089	0.139944	0.115005	0.199487
group2756	90	26	1.39051	0.00813162	5.12673	-2.21026	0.850575	174	chromosome	0.603384	0.741188	Accessory	hypothetical protein	WP_003593709.1	5	4		0	0	0	0	0	0	2	4	2	0						0.536217	0.5	0.247166	-0.0618834	0.556363	0.526364
group2769	196	74	25.4076	0.0531824	12.6436	3.08532	0.868093	561	chromosome	0.479028	0.525674	Core	hypothetical protein	WP_025395120.1	5	5		3	1	0	0	1	0	0	2	2	0		0.138788	0.256858	0.176212	0.148523	0.268449	0.322985	0.283669	0.187272	0.158928	0.199487
group2780	192	202	46.034	0.036164	34.6359	1.04457	0.841569	1275	chromosome	0.618301	0.826066	Accessory	ABC transporter substrate-binding protein	WP_012758099.1	5	5		3	0	1	0	2	0	0	1	0	2		0.13133	0.195705	0.154328	0.128195	0.243863	0.278287	0.242694	0.201533	0.172128	0.199487
group2786	156	123	22.2323	0.07055	21.8711	0.052585	0.643478	345	chromosome	0.522278	0.548216	Accessory	hypothetical protein	WP_012558143.1	5	5		3	2	1	0	0	0	0	1	0	2		0.267529	0.373134	0.281364	0.154846	0.554664	0.594376	0.394561	0.445632	0.285215	0.300417
group2787	196	174	31.6377	0.0366279	29.7295	0.202707	0.80137	876	chromosome	0.649625	0.784648	Core	hypothetical protein	WP_012758108.1	5	5		4	0	0	0	2	1	1	0	0	1		0.116568	0.215923	0.188529	0.15993	0.177522	0.261572	0.22733	0.150381	0.124706	0.199487
group2804	185	71	17.0133	0.0378074	12.2522	1.19061	0.842222	450	chromosome	0.580565	0.695748	Accessory	membrane protein	WP_025395153.1	5	4		2	0	0	0	4	0	0	2	0	0		0.311492	0.284895	0.512463		0.365364	0.58841		0.628764
group2838	118	112	19.1095	0.0479374	20.9594	-0.287138	0.762208	471	chromosome	0.49883	0.645093	Accessory	hypothetical protein	WP_012758154.1	5	5		0	0	1	1	1	1	0	2	3	0		0.146643	0.210811	0.117676	0.145872	0.237313	0.207933	0.238044	0.141366	0.170032	0.140476
group2872	196	95	17.6812	0.0395718	16.2316	0.276328	0.790287	453	chromosome	0.618665	0.75919	Core	hypothetical protein	WP_012758190.1	5	5		3	3	0	0	0	0	1	1	0	1		0.153135	0.189381	0.389401	0.125731	0.269363	0.571591	0.238817	0.503483	0.198684	0.464752
group290	196	298	54.8911	0.0431417	50.916	0.249175	0.766275	1275	chromosome	0.624662	0.745522	Core	FAD-dependent oxidoreductase	WP_025393627.1	5	5		3	0	0	1	2	1	1	1	0	0		0.0673263	0.131313	0.153708	0.0909438	0.10695	0.202603	0.133288	0.12715	0.0681479	0.156224
group3025	196	139	28.1143	0.0296564	23.7494	0.576799	0.853376	948	chromosome	0.594517	0.804217	Core	binding-protein-dependent transport systems inner membrane component	WP_011652846.1	5	5		3	1	0	0	1	0	0	2	2	0		0.072465	0.144154	0.0892833	0.116865	0.146445	0.169852	0.199161	0.0917654	0.119237	0.140476
group3026	196	192	37.5307	0.0298054	32.8049	0.456028	0.847619	1260	chromosome	0.60577	0.800559	Core	extracellular solute-binding protein family 1	WP_012758334.1	5	5		3	0	1	0	1	1	0	1	1	1		0.0524406	0.353929	0.081954	0.109377	0.344949	0.414207	0.448494	0.077242	0.1044	0.140476
group3052	185	21	3.66481	0.0249307	3.6239	0.0306893	0.857143	147	chromosome	0.581982	0.651627	Accessory	hypothetical protein	WP_038573986.1	5	5		1	1	2	0	0	1	0	2	1	1		0.111844	0.448423	0.150877	0.415946	0.408614	0.492944	1	0.126044	0.375037	0.460674
group3059	196	119	21.4441	0.0656535	20.3322	0.170737	0.663842	354	chromosome	0.570131	0.766128	Core	hypothetical protein	WP_025395387.1	5	5		3	0	1	0	2	0	0	1	0	2		0.203847	0.527273	0.217844	0.356407	0.356921	0.383781	0.558735	0.103765	0.219183	0.234595
group3066	196	45	6.95416	0.0283264	7.68866	-0.282085	0.869565	345	chromosome	0.414271	0.481988	Core	hypothetical protein	WP_012758369.1	5	5		1	1	1	1	3	0	0	1	1	0		0.235082	0.315927	0.263191	0.297886	0.322696	0.361212	0.398443	0.271058	0.305749	0.341784
group3069	196	220	44.4262	0.0641448	37.589	0.577489	0.720102	786	chromosome	0.566275	0.639294	Core	B3/4 domain protein	WP_012758372.1	5	5		1	3	0	0	1	0	0	2	2	0		0.0818582	0.19715	0.380455	0.114694	0.203908	0.597615	0.247799	0.388575	0.121092	0.455253
group3076	196	62	11.872	0.0403808	10.5933	0.365023	0.789116	294	chromosome	0.600878	0.776135	Core	GYD family protein	WP_017965212.1	5	5		2	1	0	1	1	0	0	3	0	1		0.176041	0.350301	0.341267	0.203523	0.275951	0.480163	0.310788	0.264848	0.143924	0.300417
group3079	196	141	28.0076	0.0269823	24.0911	0.510434	0.864162	1038	chromosome	0.614481	0.822623	Core	L-threonine 3-dehydrogenase	WP_012758380.1	5	5		2	3	0	1	1	0	0	1	0	1		0.114879	0.233028	0.130775	0.125873	0.192936	0.215542	0.207345	0.0960343	0.0923898	0.106727
group3087	196	118	49.6304	0.154612	20.1614	4.56211	0.699746	393	chromosome	0.494444	0.592655	Core	hypothetical protein	WP_003565391.1	5	5		2	1	0	0	1	0	1	1	2	1		0.261762	0.290653	0.225516	0.194113	0.338387	0.301568	0.264055	0.270853	0.23606	0.199487
group3099	196	205	50.0438	0.0472557	35.0261	1.35925	0.806421	1059	chromosome	0.658221	0.788547	Core	glycosyl transferase group 1	WP_012758399.1	5	5		4	1	1	0	0	0	1	1	1	0		0.0712832	0.146758	0.10866	0.105385	0.160829	0.210175	0.203185	0.122624	0.118893	0.163176
group3109	196	164	29.4202	0.0410964	28.0209	0.157472	0.795256	801	chromosome	0.581588	0.6578	Core	streptomycin 3''-kinase	WP_025395426.1	5	5		2	2	0	0	2	0	0	1	1	1		0.115009	0.190786	0.195865	0.117588	0.194491	0.292812	0.199269	0.199738	0.121302	0.204897
group3196	196	212	50.7069	0.0667632	36.2221	1.26863	0.732323	792	chromosome	0.644519	0.769577	Core	putative periplasmic ligand-binding sensor protein	WP_012758486.1	5	5		4	0	0	2	1	1	0	1	0	0		0.116791	0.226277	0.171926	0.14455	0.2203	0.292847	0.256058	0.166531	0.139701	0.199487
group3244	196	53	10.8859	0.029029	9.05553	0.604633	0.858667	375	chromosome	0.580925	0.686776	Core	DGPFAETKE family protein	WP_011653034.1	5	5		2	2	0	0	0	0	0	1	1	3		0.17981	0.221078	0.245192	0.144147	0.334316	0.428656	0.292349	0.368758	0.245128	0.323425
group3301	196	170	35.1524	0.0267518	29.046	0.663546	0.876812	1380	chromosome	0.615228	0.799723	Core	inner-membrane translocator	WP_012758585.1	5	5		3	1	2	0	0	1	0	0	1	1		0.0664319	0.30401	0.082561	0.120601	0.31552	0.356542	0.406352	0.0919524	0.13015	0.152187
group3302	196	117	21.1431	0.0270026	19.9905	0.179897	0.850575	783	chromosome	0.636491	0.872488	Core	sugar ABC transporter ATP-binding protein [Rhizobium leguminosarum]	WP_003561812.1	5	5		3	2	1	0	0	0	0	1	0	2		0.0875929	0.203582	0.234833	0.130169	0.219023	0.417115	0.276182	0.251629	0.144394	0.315666
group3306	190	688	164.554	0.145987	118.18	1.26605	0.478788	1320	chromosome	0.530359	0.592596	Accessory	glycosyl transferase	WP_025395587.1	5	5		1	1	0	2	0	1	0	2	1	1		0.127194	0.197823	0.118147	0.129814	0.200079	0.193734	0.2047	0.120787	0.132343	0.123348
group3317	196	62	15.4024	0.0361558	10.5933	1.37283	0.85446	426	chromosome	0.549392	0.721148	Core	transcriptional regulator%2C XRE family	WP_017961650.1	5	5		3	2	0	1	0	0	0	0	1	2		0.118836	0.23909	0.132075	0.133443	0.261542	0.286846	0.283669	0.152239	0.153072	0.169237
group3336	196	208	37.2053	0.0532342	35.5387	0.148714	0.707454	711	chromosome	0.559502	0.693167	Core	autoaggregation protein	WP_012758617.1	5	5		3	1	0	2	0	1	0	0	1	1		0.109986	0.3125	0.13274	0.13409	0.322905	0.369016	0.362979	0.141769	0.142878	0.169237
group3363	196	127	19.416	0.0344285	21.6991	-0.329243	0.811852	675	chromosome	0.527657	0.604535	Core	transcriptional regulator%2C TetR family	WP_012758642.1	5	5		3	2	1	0	0	0	0	1	2	0		0.118068	0.180328	0.111854	0.0929787	0.245849	0.245321	0.217657	0.172955	0.150351	0.145365
group3384	196	330	51.1103	0.0518496	56.3835	-0.298929	0.684814	1047	chromosome	0.612971	0.687781	Core	transcriptional regulator	WP_025395665.1	5	5		0	2	1	1	3	0	1	1	0	0		0.0569922	0.16196	0.15714	0.0796284	0.171162	0.303291	0.201837	0.166704	0.0881414	0.198462
group3385	196	136	28.3434	0.0689621	23.2368	0.689229	0.671498	414	chromosome	0.628167	0.708185	Core	Rhodanese domain protein	WP_025395666.1	5	5		1	1	0	2	2	1	0	0	1	1		0.136383	0.24291	0.236479	0.175032	0.19393	0.308594	0.238044	0.185961	0.130861	0.231343
group3516	196	131	27.3626	0.0278926	22.3825	0.696969	0.866463	981	chromosome	0.570955	0.644402	Core	NAD-dependent epimerase/dehydratase	WP_012758784.1	5	5		1	2	0	1	2	0	0	2	1	0		0.079136	0.164645	0.229326	0.089104	0.178899	0.36789	0.19317	0.245518	0.102172	0.263798
group3534	119	293	89.2468	0.242443	54.7445	2.09353	0.281863	408	chromosome	0.497178	0.555054	Accessory	transposase IS4 family protein	WP_003554367.1	5	5		2	1	0	1	2	2	0	0	1	0						1
group3560	196	23	3.06295	0.0145855	3.92976	-0.604139	0.890476	210	chromosome	0.607143	0.766327	Core	hypothetical protein	WP_003542661.1	5	5		4	0	0	0	2	0	0	1	1	1		0.22043	0.486726	0.505383	0.192347	0.47421	0.937739	0.439606	0.491876	0.185514	0.455253
group3591	196	48	10.8736	0.0238671	8.20123	0.967313	0.894737	456	chromosome	0.621912	0.794509	Core	protein TolR	WP_003566333.1	5	5		1	0	2	3	2	0	0	0	1	0		0.169952	0.41573	0.397451	0.158788	0.539489	1	0.530347	0.523872	0.243147	0.51417
group367	195	376	89.0954	0.0687348	64.2993	1.23512	0.715152	1320	chromosome	0.610932	0.80507	Accessory	flagellar basal body rod protein	WP_012756075.1	5	5		1	1	0	2	1	1	1	1	1	0		0.0767477	0.0988293	0.109504	0.0807153	0.116281	0.153736	0.121422	0.128035	0.0979658	0.133791
group3689	196	43	8.09487	0.0264538	7.34694	0.299425	0.859477	306	chromosome	0.562425	0.662265	Core	hypothetical protein	WP_017962058.1	5	5		3	2	0	1	0	0	0	0	1	2		0.134357	0.206463	0.407645	0.126417	0.237517	0.579309	0.230429	0.450561	0.154319	0.445876
group370	196	28	5.13291	0.0147498	4.78405	0.205024	0.91954	348	chromosome	0.516802	0.674261	Core	flagellar FlaF family protein	WP_012556615.1	5	5		0	1	1	0	5	0	0	0	1	1		0.153134	0.218863	0.396439	0.163858	0.288961	0.616351	0.308005	0.495375	0.231029	0.524457
group3720	196	25	6.13762	0.0169081	4.27148	1.21051	0.931129	363	chromosome	0.5906	0.789045	Core	response regulator receiver protein	WP_003542883.1	5	5		0	3	2	1	1	0	0	1	0	1		0.337326	0.247525	0.208598	0.356782	0.499528	0.346959	0.52803	0.456571	0.664887	0.483734
group3734	188	342	68.9745	0.0884672	58.8539	0.551615	0.623762	909	chromosome	0.583076	0.670792	Accessory	aspartate/ornithine carbamoyltransferase carbamoyl-P binding domain protein	WP_012758972.1	5	5		0	0	2	0	2	1	1	0	2	1		0.19893	0.276265	0.263768	0.176026	0.241278	0.315223	0.217657	0.226784	0.146388	0.201481
group3741	196	708	267.733	0.227318	120.968	3.90629	0.472036	1341	chromosome	0.527778	0.647411	Core	von Willebrand factor type A	WP_003585852.1	5	5		0	1	0	1	2	0	1	0	2	2		0.100866	0.391304	0.133405	0.113201	0.38609	0.457974	0.413584	0.131036	0.111095	0.145365
group3812-2	137	320	56.7276	0.063656	58.2502	-0.0858982	0.65702	933	Rh01	0.594855	0.783017	Accessory	transcriptional regulator%2C LysR family	WP_012760785.1	5	2		0	0	0	0	6	0	0	0	0	0						0.0685401
group3839	180	126	21.4976	0.0287786	21.847	-0.0503608	0.831325	747	Rh01	0.605199	0.759839	Accessory	short-chain dehydrogenase/reductase SDR	WP_025397071.1	5	5		1	1	4	2	1	0	0	0	0	0		0.0902632	0.222494	0.127345	0.155985	0.16191	0.207933	0.238044	0.0745645	0.101664	0.140476
group3843	141	80	12.9337	0.0316892	14.4864	-0.338382	0.827957	465	Rh01	0.51648	0.624068	Accessory	hypothetical protein	WP_012755284.1	5	5		4	1	0	1	1	0	0	1	0	1		0.114411	0.312219	0.213996	0.151	0.353029	0.525144	0.42294	0.252027	0.185404	0.309963
group3865	173	264	73.4853	0.0791064	46.0925	1.9113	0.757576	1089	Rh01	0.547052	0.685345	Accessory	ACS59146.1 Electron transfer flavoprotein alpha subunit (plasmid)	WP_025396198.1	5	5		1	5	0	0	0	0	1	1	0	1		0.0481374	0.123708	0.0782725	0.0910746	0.121246	0.160026	0.172784	0.0761902	0.0889092	0.124492
group3880	192	286	52.0123	0.0361196	49.0389	0.193697	0.801389	1440	Rh01	0.63457	0.778201	Accessory	Aldehyde Dehydrogenase	WP_025397043.1	5	5		1	4	1	0	0	1	1	0	1	0		0.0830045	0.17551	0.228544	0.306774	0.196094	0.384576	0.479083	0.251727	0.331792	0.585194
group3884	196	122	24.437	0.0502819	20.8448	0.538515	0.748971	486	Rh01	0.638647	0.777809	Core	MarR family transcriptional regulator	WP_012755262.1	5	5		2	4	1	1	0	0	0	0	0	1		0.0846162	0.16263	0.216922	0.293999	0.205889	0.380613	0.474688	0.26623	0.347749	0.585194
group3890	196	138	26.2097	0.0346525	23.5786	0.350133	0.820312	768	Rh01	0.642771	0.784817	Core	ABC transporter ATP-binding protein [Rhizobium leguminosarum]	WP_041935758.1	5	5		4	1	0	1	0	1	0	1	1	0		0.216147	0.189381	0.232467	0.156039	0.369786	0.39964	0.29729	0.436999	0.328983	0.3554
group3891	196	140	29.19	0.0400411	23.9203	0.691545	0.807956	729	Rh01	0.648309	0.77404	Core	ABC transporter ATP-binding protein [Rhizobium leguminosarum]	WP_012755252.1	5	5		2	3	0	1	1	0	0	1	0	1		0.191028	0.185185	0.397451	0.329526	0.296922	0.553873	0.465978	0.561465	0.473028	0.836334
group3941	93	214	57.7225	0.0818553	41.9244	1.27399	0.705234	726	fragment	0.57044	0.656669	Accessory	transposase	NA	5	3		0	0	0	0	1	0	1	0	5	0						0.255909		0.389365		0.170872
group3970	48	207	61.4867	0.0898928	46.643	1.15515	0.697368	684	fragment	0.618817	0.683297	Accessory	ABC transporter ATP-binding protein [Rhizobium leguminosarum]	WP_012557638.1	5	3		3	0	0	1	0	0	0	0	3	0		0.255878			0.268012					0.196319
group3972	48	220	70.0319	0.12222	49.5723	1.49942	0.636964	606	fragment	0.572332	0.672752	Accessory	hypothetical protein	NA	5	3		3	0	0	3	0	0	0	0	1	0		0.271241			0.0863031					0.232227
group3974	48	473	162.901	0.125212	106.58	1.93439	0.65195	1359	fragment	0.601837	0.676095	Accessory	histidine kinase	WP_012556164.1	5	3		3	0	0	1	0	0	0	0	3	0		0.170311			0.205479					0.161579
group4036	196	225	53.3373	0.0601786	38.4433	1.23057	0.747475	891	chromosome	0.623846	0.695475	Core	Aldose 1-epimerase	WP_012759081.1	5	5		4	0	0	0	2	0	0	1	1	1		0.108822	0.254512	0.150983	0.129669	0.221736	0.280017	0.24985	0.122674	0.103247	0.145365
group4042	196	79	20.579	0.0518828	13.4979	1.60895	0.803483	402	chromosome	0.579234	0.744365	Core	DoxX family protein	WP_012759085.1	5	5		3	0	0	1	3	0	0	1	0	1		0.117153	0.397089	0.165555	0.116959	0.406134	0.504538	0.413584	0.173292	0.124136	0.174377
group4060	195	476	127.222	0.0518085	81.4002	1.80748	0.806975	2466	chromosome	0.662281	0.742804	Accessory	ATP-dependent helicase HrpB	WP_012759592.1	5	5		4	1	0	1	1	0	0	1	0	1		0.0541706	0.155646	0.0886687	0.195896	0.137891	0.183144	0.307381	0.0725765	0.176378	0.22784
group4064	196	77	15.8759	0.0232104	13.1561	0.633175	0.887427	684	chromosome	0.63419	0.79923	Core	ErfK/YbiS/YcfS/YnhG family protein	WP_012759588.1	5	5		5	1	0	0	0	0	1	1	0	1		0.170495	0.200715	0.24039	0.21082	0.310229	0.405758	0.362925	0.363053	0.324064	0.424219
group4065	196	393	92.687	0.0426736	67.1476	1.21836	0.819061	2172	chromosome	0.608585	0.749288	Core	malate synthase G	WP_025396543.1	5	5		5	0	1	0	1	0	1	0	0	1		0.0490195	0.151342	0.0795327	0.11215	0.146929	0.18932	0.225408	0.0758789	0.108187	0.146302
group4066	196	230	51.2398	0.0362631	39.2976	0.965654	0.837226	1413	chromosome	0.607692	0.712574	Core	cytochrome P450	WP_012759586.1	5	5		4	1	0	1	1	0	0	1	0	1		0.0755136	0.25062	0.17261	0.198784	0.252195	0.398707	0.428155	0.174493	0.200542	0.333809
group416	123	606	133.217	0.057238	112.528	0.613369	0.754258	2466	chromosome	0.587245	0.739907	Accessory	transporter	WP_025418171.1	5	5		0	0	1	1	4	0	0	2	0	1		0.083784	0.150161	0.103138	0.0992033	0.136361	0.160422	0.154394	0.0903512	0.0868955	0.106727
group4179	196	169	41.2081	0.0381188	28.8752	1.34788	0.845662	1095	chromosome	0.613098	0.789922	Core	GTP-binding protein Obg/CgtA	WP_025396452.1	5	5		4	0	0	0	2	0	0	1	1	1		0.0783348	0.209358	0.398464	0.176914	0.186213	0.596294	0.309667	0.36502	0.15483	0.545455
group420-2	27	411	62.8746	0.0714351	106.631	-1.62518	0.692825	1338	fragment	0.453524	0.531639	Accessory	conjugal transfer protein TrbI	WP_025398121.1	5	4		0	0	0	3	0	0	0	0	4	1		0.0719497	0.128672	0.102351	0.16966	0.104536	0.138697	0.209672	0.0784859	0.143261	0.182546
group426	196	295	55.0652	0.0367837	50.4034	0.29515	0.802939	1497	chromosome	0.624269	0.809006	Core	methylmalonate-semialdehyde dehydrogenase	WP_025393210.1	5	5		2	1	1	0	2	1	2	0	0	0		0.04935	0.0803859	0.0795327	0.185188	0.0772251	0.1106	0.22165	0.076242	0.180665	0.22784
group4313	196	129	25.5492	0.038711	22.0408	0.498365	0.80543	663	chromosome	0.664112	0.851879	Core	heme exporter protein CcmB	WP_025396344.1	5	5		2	2	1	1	0	0	0	2	0	1		0.0991944	0.345794	0.147533	0.100857	0.374997	0.47127	0.384988	0.170707	0.121829	0.174377
group4327	196	56	10.4853	0.0205595	9.56811	0.287911	0.890196	510	chromosome	0.585804	0.793187	Core	hypothetical protein	WP_003543638.1	5	5		4	0	0	0	2	0	0	1	1	1		0.0988175	0.413745	0.247608	0.124161	0.420631	0.709668	0.472709	0.25409	0.129926	0.292925
group4331	196	146	31.9158	0.0401457	24.9454	0.87825	0.816352	795	chromosome	0.644545	0.828148	Core	ABC transporter ATP-binding protein [Rhizobium leguminosarum]	WP_011653880.1	5	5		3	0	1	0	2	0	0	1	2	0		0.0692189	0.18658	0.0874417	0.10971	0.188974	0.218613	0.242334	0.0900858	0.112254	0.134709
group4333	196	110	23.1861	0.0361154	18.7945	0.727399	0.82866	642	chromosome	0.62016	0.83857	Core	Lysine exporter protein (LYSE/YGGA)	WP_012759342.1	5	5		3	1	0	0	0	0	1	3	0	1		0.0700838	0.219601	0.23011	0.110331	0.221591	0.446867	0.278328	0.232161	0.112584	0.292925
group4344	196	94	22.1224	0.0718612	16.0608	1.16729	0.698718	312	chromosome	0.590365	0.720909	Core	hypothetical protein	WP_012759329.1	5	5		3	0	0	1	1	1	0	2	0	1		0.125048	0.344897	0.158585	0.200786	0.310469	0.368045	0.419741	0.132744	0.173567	0.213498
group4350	196	269	60.9984	0.0488799	45.9611	1.04255	0.784972	1251	chromosome	0.657127	0.739429	Core	hypothetical protein	WP_012759323.1	5	5		1	0	0	1	2	0	0	4	1	0		0.0800088	0.202147	0.100465	0.117541	0.188239	0.219383	0.236559	0.0888295	0.105777	0.129
group4356	196	64	10.4987	0.0243026	10.935	-0.120883	0.851852	432	chromosome	0.605667	0.754748	Core	hypothetical protein	WP_003543603.1	5	5		2	1	1	0	3	0	0	0	1	1		0.127648	0.239852	0.270611	0.14227	0.239305	0.422338	0.259674	0.269823	0.14232	0.292925
group4361	188	81	12.4585	0.0170899	13.9391	-0.327303	0.888889	729	chromosome	0.575271	0.726272	Accessory	amino acid ABC transporter ATP-binding protein [Rhizobium leguminosarum]	WP_038573883.1	5	5		4	1	0	1	1	0	0	1	0	1		0.100882	0.278394	0.162046	0.124503	0.273027	0.367082	0.30915	0.158025	0.121047	0.186799
group4362	189	587	106.818	0.036504	100.923	0.188322	0.800136	2937	chromosome	0.608732	0.653971	Accessory	D-amino acid oxidase	WP_025418528.1	5	5		0	1	0	1	3	0	0	3	0	1		0.0523437	0.151342	0.080137	0.0971616	0.149614	0.188587	0.20577	0.0789359	0.0958594	0.129
group4367	189	88	17.4689	0.0255393	15.1299	0.478103	0.871345	684	chromosome	0.57149	0.666504	Accessory	transcriptional regulator%2C GntR family	WP_041672083.1	5	5		1	1	0	0	3	0	0	2	2	0		0.128204	0.209358	0.262299	0.130265	0.224269	0.390562	0.228906	0.278955	0.143908	0.285518
group4372	184	293	36.5504	0.0358882	50.6095	-0.89063	0.727188	1074	chromosome	0.599243	0.733711	Accessory	ABC transporter ATP-binding protein [Rhizobium leguminosarum]	WP_012759302.1	5	4		2	2	0	2	2	0	0	0	0	0		0.0843534	0.244444		0.0867195	0.273755		0.281752		0.110165
group4374	176	123	26.9331	0.0278463	21.4105	0.813235	0.876506	996	chromosome	0.608103	0.793846	Accessory	binding-protein-dependent transport systems inner membrane component	WP_041935587.1	5	4		4	1	0	1	1	0	0	0	1	0		0.109519	0.256075		0.116284	0.282984		0.296303		0.138525
group4400	196	42	6.02904	0.0122542	7.17608	-0.469153	0.914634	492	chromosome	0.613417	0.710988	Core	hypothetical protein	WP_012759278.1	5	5		2	0	0	0	4	0	0	1	1	1		0.127673	0.468318	0.451045	0.153242	0.411307	1	0.463522	0.39671	0.120891	0.445876
group4406	194	123	22.9423	0.0433103	21.0527	0.280786	0.768362	531	chromosome	0.626264	0.704788	Accessory	hypothetical protein	WP_012759272.1	5	5		4	2	0	0	0	0	0	1	1	1		0.0713081	0.351206	0.159922	0.0971616	0.378738	0.554174	0.430826	0.182079	0.116756	0.217977
group4414	195	236	45.4	0.0520046	40.3581	0.397326	0.733333	885	chromosome	0.620136	0.71894	Accessory	amidohydrolase 2	WP_025396278.1	5	5		3	1	1	1	1	0	0	1	1	0		0.112299	0.202147	0.0923666	0.124611	0.247071	0.229483	0.266237	0.131677	0.165003	0.145511
group4418	195	356	74.1635	0.0458606	60.8792	0.698417	0.781461	1629	chromosome	0.601319	0.735317	Accessory	glycoside hydrolase family 39	WP_012759258.1	5	5		4	0	0	0	2	0	0	1	1	1		0.0573454	0.178258	0.131385	0.11136	0.183909	0.285954	0.255801	0.137099	0.116846	0.205212
group4426	196	56	8.54589	0.0150721	9.56811	-0.320861	0.901235	567	chromosome	0.584656	0.699843	Core	ATP synthase F1%2C delta subunit	WP_037073431.1	5	5		2	1	1	0	1	0	0	2	1	1		0.255621	0.290653	0.25661	0.204929	0.334986	0.34041	0.279472	0.300743	0.244585	0.245007
group445	196	321	54.5283	0.0383656	54.8458	-0.0184932	0.783401	1482	chromosome	0.60852	0.803974	Core	drug resistance transporter%2C EmrB/QacA subfamily	WP_012756168.1	5	5		1	1	1	1	1	0	0	1	1	2		0.0466943	0.0815451	0.0777239	0.115564	0.0790008	0.113805	0.153143	0.075108	0.112613	0.152187
group450	196	154	24.2336	0.0372134	26.3123	-0.248688	0.783404	711	chromosome	0.577937	0.74352	Core	transcriptional regulator%2C TetR family	WP_041935628.1	5	5		1	2	0	1	0	0	0	2	1	2		0.0458732	0.103448	0.0735268	0.0657629	0.10818	0.14283	0.131995	0.0783805	0.0704572	0.101296
group4502	196	128	26.7377	0.0335059	21.87	0.696679	0.839599	798	chromosome	0.605397	0.770773	Core	phospholipid/glycerol acyltransferase	WP_012759180.1	5	5		3	2	0	1	0	0	0	0	1	2		0.0600305	0.187279	0.16835	0.153353	0.178307	0.322042	0.298138	0.159386	0.144944	0.28053
group451	196	156	28.0023	0.0288981	26.654	0.159294	0.839009	969	chromosome	0.637987	0.828221	Core	transcriptional regulator%2C LysR family	WP_032986695.1	5	5		3	1	0	0	0	0	1	1	0	3		0.0442559	0.083871	0.080137	0.112773	0.0741289	0.113805	0.147503	0.0700568	0.102183	0.146302
group4515	190	254	76.4298	0.0821404	43.6306	2.39875	0.730361	942	chromosome	0.632462	0.790228	Accessory	ACS59146.1 Electron transfer flavoprotein alpha subunit (plasmid)	WP_025396198.1	5	5		2	3	1	0	1	0	0	0	1	1		0.0475315	0.0962999	0.0872228	0.0888911	0.0763366	0.119921	0.120741	0.0667923	0.0689514	0.112213
group456	196	355	52.8351	0.035228	60.655	-0.412473	0.763333	1500	chromosome	0.643969	0.792214	Core	phosphate transporter	WP_012756179.1	5	5		1	0	0	1	4	0	0	2	1	0		0.0392232	0.0712008	0.0777239	0.0896572	0.0609749	0.102351	0.114115	0.0668792	0.0788107	0.123348
group4581	196	162	42.3569	0.0580287	27.6792	1.67161	0.787402	762	chromosome	0.570946	0.620239	Core	7-cyano-7-deazaguanosine (preQ0) biosynthesis protein QueE	WP_012759105.1	5	5		3	0	1	2	2	0	0	1	0	0		0.15604	0.230018	0.497207	0.218181	0.167354	0.51722	0.231021	0.399853	0.155856	0.504021
group459	196	344	53.2754	0.0459338	58.7755	-0.299273	0.703704	1161	chromosome	0.634143	0.793295	Core	Adenosylhomocysteinase	WP_012756182.1	5	5		2	2	1	1	2	0	0	0	0	1		0.0380496	0.170732	0.0735268	0.111193	0.165772	0.218613	0.262388	0.0696978	0.106981	0.152187
group4620	196	121	25.7476	0.0379758	20.6739	0.766672	0.821534	678	chromosome	0.610221	0.749752	Core	transcriptional regulator%2C TetR family	WP_012759616.1	5	5		4	0	0	0	2	0	0	1	1	1		0.170616	0.21519	0.278186	0.148216	0.250772	0.379626	0.226979	0.319002	0.180819	0.292925
group4658	196	47	13.4185	0.0221428	8.03038	1.98846	0.922442	606	chromosome	0.575141	0.717923	Core	hypothetical protein	WP_003571222.1	5	5		1	4	1	0	0	0	0	1	2	0		0.183347	0.330693	0.225423	0.155678	0.526298	0.622003	0.489463	0.39556	0.304033	0.363636
group4664	196	52	10.094	0.0311543	8.88467	0.406587	0.839506	324	chromosome	0.629866	0.898101	Core	hypothetical protein	WP_003571208.1	5	5		1	0	1	0	1	0	1	0	4	1		0.114858	0.325444	0.387403	0.205334	0.370274	0.834569	0.517673	0.438454	0.243551	0.612069
group4701	196	110	18.6644	0.0302012	18.7945	-0.0215544	0.822006	618	chromosome	0.637433	0.787819	Core	ACS59130.1 maltose O-acetyltransferase (plasmid)	WP_012759689.1	5	5		2	3	1	0	1	0	0	0	1	1		0.13257	0.229268	0.184152	0.241512	0.216854	0.281683	0.345867	0.172375	0.228589	0.29651
group4717	196	618	185.5	0.1012	105.591	2.43434	0.662848	1833	chromosome	0.57444	0.706637	Core	extracellular solute-binding protein family 5	WP_012759702.1	5	5		1	1	0	2	2	1	0	0	1	1		0.104806	0.187979	0.250032	0.219746	0.196751	0.375692	0.335423	0.259789	0.228946	0.424219
group473	196	273	38.5187	0.0377951	46.6445	-0.555248	0.74	1050	chromosome	0.625282	0.779738	Core	aldo/keto reductase	WP_003570080.1	5	5		1	4	0	1	0	0	0	2	1	0		0.0443097	0.0862069	0.0729299	0.110572	0.0903601	0.124187	0.163959	0.077242	0.114835	0.152187
group4750	196	243	38.8126	0.0265588	41.5188	-0.207331	0.839604	1515	chromosome	0.6062	0.776571	Core	type II secretion system protein E	WP_012759732.1	5	5		0	1	0	1	1	1	1	2	1	1		0.107588	0.213727	0.150956	0.206066	0.241153	0.304207	0.370013	0.177082	0.233613	0.29651
group4752	196	196	41.6285	0.0421768	33.4884	0.769831	0.801418	987	chromosome	0.618448	0.794197	Core	type II secretion system protein	WP_012759734.1	5	5		0	2	0	0	1	2	1	0	1	2		0.161285	0.172775	0.142776	0.197339	0.280863	0.26488	0.327865	0.250358	0.311937	0.29651
group4791	196	120	23.5796	0.0337333	20.5031	0.46862	0.828326	699	chromosome	0.63142	0.771153	Core	transcriptional activator%2C TenA family	WP_012759771.1	5	5		0	0	0	2	4	0	0	1	1	1		0.0791797	0.181712	0.372599	0.194457	0.196342	0.579309	0.343136	0.391909	0.209562	0.612069
group4816	196	145	26.496	0.0262857	24.7746	0.218344	0.856151	1008	chromosome	0.641121	0.810997	Core	glycosyl transferase family 2	WP_012759794.1	5	5		3	3	0	0	0	0	1	1	0	1		0.0979254	0.21519	0.390402	0.207534	0.227543	0.617706	0.370013	0.406103	0.219964	0.612069
group4829	195	243	33.7723	0.0463526	41.5552	-0.595981	0.71777	861	chromosome	0.54415	0.678227	Accessory	short-chain dehydrogenase/reductase SDR	WP_025396773.1	5	5		2	3	0	0	1	0	0	1	1	1		0.0731064	0.218964	0.247726	0.211316	0.193025	0.422338	0.370013	0.219205	0.185358	0.415237
group4837	182	153	42.0549	0.0874129	26.4776	1.8624	0.747525	606	chromosome	0.467477	0.500408	Accessory	acetyltransferase	WP_041935616.1	5	5		4	1	0	1	0	0	1	2	0	0		0.122726	0.279151	0.444682	0.246137	0.246765	0.662137	0.400776	0.399699	0.215275	0.612069
group485	196	193	42.3123	0.0498379	32.9758	0.896396	0.772674	849	chromosome	0.635874	0.774681	Core	HAD-superfamily hydrolase%2C subfamily IIA	WP_012756207.1	5	5		2	0	0	0	1	0	1	2	1	2		0.0822812	0.0998363	0.216922	0.115564	0.136261	0.289288	0.174285	0.262907	0.153549	0.315666
group4863	196	52	9.75092	0.0338573	8.88467	0.291243	0.819444	288	chromosome	0.604804	0.745855	Core	hypothetical protein	WP_012759832.1	5	5		2	0	0	0	3	1	0	1	2	0		0.121675	0.369565	0.259826	0.275572	0.383412	0.622003	0.634764	0.272674	0.288278	0.490436
group4869	196	162	34.5533	0.0376398	27.6792	0.782877	0.823529	918	chromosome	0.673314	0.782613	Core	Uroporphyrin-III C/tetrapyrrole (Corrin/Porphyrin) methyltransferase	WP_012759837.1	5	5		4	0	0	0	1	0	1	2	1	0		0.136124	0.338645	0.433794	0.239187	0.333366	0.783694	0.48365	0.426868	0.235123	0.612069
group4871	196	89	19.6259	0.0398175	15.2065	0.896612	0.823413	504	chromosome	0.63819	0.746933	Core	cupin	WP_017995784.1	5	5		1	0	0	1	2	0	0	4	1	0		0.255953	0.475842	0.636919	0.383377	0.31288	0.74026	0.454308	0.423196	0.237628	0.612069
group4874	164	273	56.7788	0.037327	48.1139	0.581925	0.828302	1590	chromosome	0.566912	0.693546	Accessory	sugar ABC transporter ATP-binding protein [Rhizobium leguminosarum]	WP_012759842.1	5	4		2	0	1	1	0	0	0	3	1	0		0.068563		0.377499	0.198061				0.361144	0.192468	0.612069
group4877	193	290	62.5988	0.0423805	49.6804	0.830543	0.810828	1533	chromosome	0.666417	0.785425	Accessory	Mg chelatase%2C subunit ChlI	WP_012759844.1	5	5		3	0	1	0	2	0	0	1	2	0		0.0735264	0.105263	0.125475	0.124751	0.103919	0.163827	0.158889	0.123762	0.123223	0.189618
group4884	196	268	32.392	0.0690689	45.7902	-0.932317	0.54188	585	chromosome	0.519824	0.632104	Core	deoxyuridine 5'-triphosphate nucleotidohydrolase	WP_012759852.1	5	5		4	1	0	0	0	1	0	1	2	0		0.082321	0.20143	0.398464	0.265813	0.183392	0.581899	0.409603	0.3717	0.245124	0.710366
group4889	192	134	27.6313	0.052332	22.9763	0.636129	0.763668	567	chromosome	0.604369	0.685185	Accessory	transcriptional regulator%2C AsnC family	WP_041935617.1	5	5		4	0	0	0	2	0	0	1	1	1		0.112624	0.195647	0.249196	0.21263	0.215515	0.387563	0.338608	0.271468	0.233266	0.415237
group4896	196	221	58.5962	0.0485873	37.7599	1.75209	0.81675	1206	chromosome	0.653945	0.783366	Core	phosphopantothenoylcysteine decarboxylase/phosphopantothenate/cysteine ligase	WP_012759865.1	5	5		1	0	0	1	3	1	0	2	0	1		0.0744964	0.185882	0.124161	0.2068	0.171331	0.236543	0.333215	0.110842	0.191386	0.261241
group4902	195	113	22.7422	0.0587653	19.324	0.55144	0.70801	387	chromosome	0.604996	0.739654	Accessory	virulence protein	WP_038614682.1	5	5		2	0	0	0	2	0	0	1	1	3		0.194693	0.306698	0.274176	0.301899	0.248281	0.33855	0.367183	0.216386	0.24308	0.333809
group4944	196	137	25.7061	0.0270303	23.4077	0.308015	0.870633	1059	Rh01	0.550572	0.727698	Core	binding-protein-dependent transport systems inner membrane component	WP_012755388.1	5	5		3	1	1	0	1	0	2	1	0	0		0.0662958	0.21519	0.148216	0.117203	0.196553	0.309517	0.264488	0.131199	0.101701	0.193109
group4946	196	150	29.804	0.0421521	25.6289	0.512431	0.791667	720	Rh01	0.598221	0.728869	Core	HAD-superfamily hydrolase%2C subfamily IA%2C variant 2 (HAD-like)	WP_025397108.1	5	5		2	2	1	1	2	0	0	0	0	1		0.0601577	0.182405	0.0831687	0.0749955	0.183278	0.219383	0.204808	0.0844781	0.0762963	0.101296
group505	196	31	6.67425	0.0288929	5.29663	0.74018	0.865801	231	chromosome	0.601886	0.754373	Core	hypothetical protein	WP_003588271.1	5	5		1	3	2	0	1	0	0	0	2	0		0.206056	0.190083	0.455423	0.209564	0.232447	0.496046	0.236687	0.520149	0.253923	0.534884
group5079	196	238	39.057	0.0379081	40.6645	-0.125689	0.782648	1095	Rh01	0.611159	0.699301	Core	hypothetical protein	WP_025397222.1	5	5		2	0	1	1	4	0	0	0	0	1		0.0577468	0.172093	0.107387	0.0640918	0.172766	0.241315	0.18332	0.10838	0.065225	0.116862
group5098	196	200	54.3993	0.049546	34.1718	1.87555	0.817851	1098	Rh01	0.623848	0.812772	Core	binding-protein-dependent transport systems inner membrane component	WP_012755516.1	5	5		0	5	1	0	1	0	0	0	1	1		0.072349	0.187036	0.107387	0.238185	0.207048	0.259958	0.425799	0.12515	0.258922	0.320621
group5099	196	320	91.4342	0.0576145	54.6749	2.14804	0.798362	1587	Rh01	0.603671	0.751148	Core	extracellular solute-binding protein family 5	WP_003562644.1	5	5		2	3	0	1	1	0	0	1	0	1		0.0989181	0.256858	0.16062	0.108139	0.31912	0.424522	0.338176	0.21656	0.157854	0.231343
group5150	196	96	20.4296	0.0278847	16.4025	0.760048	0.874016	762	Rh01	0.59643	0.781195	Core	transcriptional regulator%2C DeoR family	WP_003572549.1	5	5		3	2	0	1	0	0	0	2	1	0		0.111029	0.284076	0.222318	0.130765	0.363575	0.555326	0.400326	0.297929	0.193821	0.331277
group5159	195	171	21.5248	0.0549411	29.2425	-0.833467	0.656627	498	Rh01	0.469406	0.551313	Accessory	hypothetical protein	WP_012755545.1	5	5		0	1	1	0	1	0	2	2	1	1		0.087521	0.208195	0.251175	0.121557	0.194272	0.402693	0.238102	0.235324	0.109845	0.285518
group5162	178	302	67.5066	0.045238	52.4653	0.921893	0.798263	1497	Rh01	0.657686	0.776992	Accessory	Aldehyde Dehydrogenase	WP_012755548.1	5	4		4	0	0	0	2	0	0	2	0	0		0.0482356	0.13027	0.222049		0.121248	0.327426		0.210239
group5171	178	407	49.8204	0.0501716	70.7065	-0.953447	0.591365	996	Rh01	0.643439	0.766482	Accessory	ectoine utilization protein EutC	WP_012755556.1	5	4		4	0	2	0	2	0	0	0	0	0		0.0716551	0.292982	0.161641		0.248428	0.384695		0.124913
group5224	196	116	25.2634	0.032514	19.8197	0.856742	0.850708	777	Rh01	0.612002	0.787271	Core	transcriptional regulator%2C DeoR family	WP_025397363.1	5	5		3	1	1	1	1	0	0	1	1	0		0.107092	0.219601	0.171926	0.209455	0.202279	0.285098	0.326633	0.155487	0.192218	0.274421
group5225	196	147	34.9902	0.0453829	25.1163	1.23588	0.809339	771	Rh01	0.618081	0.726316	Core	triosephosphate isomerase	WP_012755634.1	5	5		3	1	2	2	1	0	0	0	0	0		0.101217	0.207186	0.132075	0.413409	0.207455	0.250972	0.597659	0.132744	0.412385	0.48688
group5257	196	257	45.1615	0.0436343	43.9108	0.0906916	0.751691	1035	Rh01	0.643049	0.751405	Core	Alcohol dehydrogenase GroES domain protein	WP_012755231.1	5	5		2	2	1	1	2	0	0	0	0	1		0.064458	0.227024	0.238002	0.184207	0.207036	0.446867	0.367759	0.216704	0.165531	0.388958
group5265	195	349	64.9459	0.0485394	59.6821	0.282218	0.740906	1347	Rh01	0.633061	0.748844	Accessory	type III effector Hrp-dependent outers	WP_041935757.1	5	5		2	1	2	1	1	0	0	1	0	1		0.0593115	0.28	0.081954	0.170247	0.282427	0.330355	0.456026	0.0847648	0.172889	0.20801
group5267	196	148	27.2951	0.0289634	25.2871	0.249677	0.846314	963	Rh01	0.591434	0.782504	Core	sugar ABC transporter substrate-binding protein	WP_003550404.1	5	5		2	2	1	1	2	0	0	0	0	1		0.130546	0.353929	0.134045	0.119969	0.47519	0.504538	0.466604	0.223197	0.204317	0.212449
group5268	196	131	23.471	0.0366097	22.3825	0.152333	0.796899	645	Rh01	0.635588	0.791362	Core	hypothetical protein	WP_025396969.1	5	5		1	4	2	1	0	0	0	0	1	0		0.186003	0.327189	0.222318	0.147355	0.535357	0.622003	0.480067	0.406416	0.303502	0.3554
group5276	170	154	41.6732	0.0463036	26.9699	1.73555	0.828889	900	Rh01	0.577255	0.736216	Accessory	binding-protein-dependent transport systems inner membrane component	WP_003562299.1	5	4		4	0	0	0	2	0	0	2	0	0		0.152462	0.424957	0.107016		0.501659	0.447084		0.158453
group5285	195	254	37.6045	0.0429916	43.4363	-0.427567	0.736241	963	Rh01	0.581985	0.618963	Accessory	protein-L-isoaspartate O-methyltransferase	WP_025396956.1	5	5		1	4	1	2	0	0	0	1	0	0		0.0732196	0.297297	0.101852	0.137845	0.331087	0.397944	0.439856	0.128637	0.165011	0.206403
group5322	196	168	26.3058	0.0350743	28.7043	-0.263663	0.776	750	Rh02	0.634884	0.795204	Core	protocatechuate 3%2C4-dioxygenase%2C beta subunit	WP_025397745.1	5	5		1	1	0	2	0	0	1	3	0	1		0.0767021	0.153978	0.115092	0.137689	0.109095	0.151697	0.17471	0.0715402	0.0934838	0.134709
group5324	196	382	76.4747	0.0722219	65.2682	0.549819	0.67517	1176	Rh02	0.590461	0.684897	Core	3-carboxy-cis%2Ccis-muconate cycloisomerase	WP_012763510.1	5	5		3	1	0	0	1	0	0	2	0	2		0.0492712	0.131948	0.0929853	0.11532	0.101126	0.152385	0.175406	0.0631884	0.0850292	0.134709
group5332	196	126	25.2502	0.0568699	21.5282	0.540863	0.716216	444	Rh02	0.559501	0.723525	Core	3-dehydroquinate dehydratase	WP_025397736.1	5	5		1	1	1	1	0	0	1	2	1	1		0.0804632	0.155301	0.115737	0.160871	0.113086	0.152385	0.199443	0.0748362	0.117598	0.158134
group5335	196	180	35.096	0.0519941	30.7546	0.446185	0.735683	681	Rh02	0.594107	0.68963	Core	transcriptional regulator%2C GntR family	WP_025397734.1	5	5		1	1	1	1	0	1	0	3	0	1		0.0631824	0.14221	0.102982	0.13086	0.106706	0.152385	0.181324	0.0686223	0.0955932	0.140476
group5338	193	134	26.5437	0.069834	22.9558	0.490549	0.702222	450	Rh02	0.532608	0.583903	Accessory	glutathione-dependent formaldehyde-activating GFA	WP_012763526.1	5	5		1	1	2	0	0	1	0	2	1	1		0.0577647	0.165485	0.120336	0.118152	0.136775	0.215635	0.208853	0.0925347	0.0915734	0.162073
group5339	164	378	48.9422	0.0583236	66.6193	-0.861174	0.592233	927	Rh02	0.57148	0.663667	Accessory	alpha/beta hydrolase fold protein	WP_012763527.1	5	5		0	0	1	1	1	0	1	5	0	0		0.231174	0.37806	0.375	0.396825	0.104949	0.178947	0.197995	0.0908776	0.110504	0.186997
group5354	196	125	22.2027	0.0486901	21.3574	0.123782	0.725877	456	Rh02	0.629889	0.787963	Core	transcriptional regulator%2C BadM/Rrf2 family	WP_012763536.1	5	5		0	2	2	2	0	0	0	1	1	1		0.0614961	0.168019	0.0905145	0.11282	0.154582	0.194473	0.217947	0.0786997	0.100731	0.134709
group5355	196	381	65.2744	0.0365462	65.0973	0.00870939	0.78727	1791	Rh02	0.622455	0.801371	Core	ABC transporter ATP-binding protein [Rhizobium leguminosarum]	WP_012763537.1	5	5		1	1	1	1	0	1	0	3	0	1		0.0410333	0.114428	0.0759211	0.0980493	0.108778	0.152385	0.175406	0.0706407	0.0925733	0.134709
group5356	196	123	21.5954	0.0449904	21.0157	0.086227	0.74375	480	Rh02	0.637309	0.773788	Core	hypothetical protein	WP_012763538.1	5	5		0	2	2	0	0	0	0	3	1	1		0.0873065	0.176883	0.15233	0.120988	0.176245	0.258282	0.217947	0.151835	0.120709	0.193109
group5366	196	271	46.9378	0.0350832	46.3028	0.0437075	0.825611	1554	Rh02	0.544602	0.699462	Core	nucleotide sugar dehydrogenase	WP_017996820.1	5	5		1	1	1	1	0	1	0	3	0	1		0.0599218	0.160622	0.0892833	0.111574	0.148151	0.187856	0.21126	0.0781982	0.100223	0.134709
group5405	196	290	56.489	0.0437519	49.5491	0.446838	0.775715	1293	Rh02	0.611633	0.776161	Core	major facilitator superfamily MFS_1	WP_012763563.1	5	5		1	2	2	1	1	1	0	0	0	1		0.0565409	0.152659	0.0917485	0.193407	0.131415	0.17627	0.292037	0.0721707	0.170073	0.221158
group5409	196	201	41.0188	0.0589415	34.3427	0.616016	0.714894	705	Rh02	0.611825	0.778441	Core	peptide methionine sulfoxide reductase	WP_012763568.1	5	5		2	2	3	1	0	0	0	0	0	1		0.0655902	0.144804	0.0880549	0.308497	0.141799	0.171983	0.428019	0.0855396	0.303434	0.353764
group5425	195	117	21.6007	0.0341244	20.008	0.24848	0.815166	633	Rh02	0.658897	0.768963	Accessory	Precorrin-8X methylmutase	WP_012763586.1	5	5		3	1	0	2	1	0	0	2	0	0		0.0908711	0.168696	0.117676	0.192465	0.13293	0.164205	0.244019	0.08378	0.15457	0.188811
group5431	194	224	42.0586	0.0408733	38.3398	0.308298	0.782313	1029	Rh02	0.625334	0.772865	Accessory	LacI family transcriptional regulator	WP_012763593.1	5	5		3	2	1	2	0	0	0	1	0	0		0.066662	0.166357	0.108685	0.153453	0.121859	0.171659	0.219752	0.0669901	0.109354	0.158134
group5462	158	243	38.9372	0.0439968	43.1108	-0.313147	0.725424	885	Rh02	0.642466	0.772474	Accessory	transcriptional regulator%2C LysR family	WP_025397631.1	5	5		2	1	0	1	1	0	0	1	0	3		0.0628328	0.161216	0.132049	0.118077	0.172252	0.264092	0.242649	0.14314	0.128657	0.212449
group5486	194	165	31.7395	0.0358638	28.2414	0.39096	0.813559	885	Rh02	0.590949	0.818627	Accessory	formyltetrahydrofolate deformylase	WP_025397608.1	5	5		3	1	2	1	1	0	0	0	1	0		0.0716854	0.167728	0.257885	0.143242	0.126781	0.338476	0.207521	0.207889	0.103527	0.307997
group5495	196	30	6.1179	0.0234402	5.12577	0.548737	0.885057	261	Rh02	0.59907	0.762784	Core	cell division topological specificity factor MinE	WP_003574994.1	5	5		0	5	1	0	1	0	0	0	1	1		0.110487	0.200045	0.169795	0.427638	0.194206	0.268205	0.572354	0.161432	0.413754	0.536145
group5497	196	34	5.00869	0.0222608	5.80921	-0.396178	0.848889	225	Rh02	0.564263	0.630068	Core	hypothetical protein	WP_003548112.1	5	5		2	4	0	0	0	0	0	1	1	1		0.304285	0.40979	0.269774	0.175947	0.697353	0.663965	0.494634	0.511595	0.374477	0.339222
group5505	179	214	31.0447	0.0348801	37.1411	-0.524477	0.75982	891	Rh02	0.642214	0.769915	Accessory	alpha/beta hydrolase fold protein	WP_012763180.1	5	5		2	2	1	1	2	0	0	0	0	1		0.0934353	0.182854	0.132075	0.143716	0.121006	0.162802	0.174067	0.0735696	0.0854594	0.123348
group5527	187	201	30.3148	0.0331473	34.6215	-0.395607	0.789969	957	Rh02	0.586101	0.721154	Accessory	membrane protein	WP_025397581.1	5	5		3	0	2	1	2	0	0	0	1	0		0.0665951	0.222051	0.0892833	0.161085	0.216572	0.255339	0.345481	0.085417	0.156387	0.188811
group5558	195	177	39.3709	0.0338238	30.2686	0.950495	0.847938	1164	chromosome	0.610521	0.794528	Accessory	urea ABC transporter%2C permease protein UrtC	WP_012758689.1	5	5		1	0	0	1	4	0	0	0	1	2		0.194247	0.261577	0.22238	0.174285	0.30661	0.346959	0.285269	0.266801	0.214324	0.245007
group5560	194	127	28.691	0.0596982	21.7373	1.00184	0.738683	486	Rh02	0.607643	0.646716	Accessory	membrane protein	WP_025397546.1	5	5		2	0	0	2	0	1	1	2	0	1		0.0917172	0.281627	0.169795	0.188895	0.246797	0.360291	0.379746	0.140022	0.158887	0.253071
group5574	196	165	34.4682	0.0420648	28.1917	0.702157	0.79927	822	Rh02	0.611457	0.731473	Core	allantoin catabolism protein	WP_025397529.1	5	5		2	1	2	1	0	0	1	0	0	2		0.0902144	0.181019	0.118323	0.237228	0.142428	0.17627	0.306426	0.0824992	0.193999	0.234595
group5585	191	120	14.6435	0.0251606	20.5943	-0.904268	0.793814	582	Rh02	0.654171	0.742619	Accessory	ANTAR domain protein with unknown sensor	WP_003553772.1	5	5		1	3	1	1	0	1	0	1	0	1		0.086268	0.188056	0.122202	0.197593	0.136898	0.179145	0.260606	0.0749268	0.144805	0.188811
group5597	196	148	27.6544	0.0282765	25.2871	0.294352	0.848671	978	Rh02	0.624223	0.845593	Core	binding-protein-dependent transport systems inner membrane component	WP_025397506.1	5	5		4	2	0	0	0	0	0	1	1	1		0.0969161	0.16129	0.165555	0.22165	0.146538	0.224738	0.284898	0.150017	0.204731	0.29651
group56	196	150	48.9243	0.188802	25.6289	2.85916	0.479167	288	chromosome	0.530116	0.603104	Core	plasmid stabilization protein	WP_025392925.1	5	5		5	0	0	1	0	1	1	1	0	0		0.151957	0.248297	0.413834	0.425587	0.293827	0.646697	0.654922	0.474031	0.484953	1
group5619	180	13	1.83135	0.0115179	2.25405	-0.469656	0.918239	159	Rh02	0.5413	0.679769	Accessory	hypothetical protein	WP_003547831.1	5	3		1	5	0	0	1	0	0	0	0	0		0.351621	0.431294			0.823182
group5671	196	161	29.3585	0.0308914	27.5083	0.211981	0.833333	966	Rh02	0.618403	0.784922	Core	binding-protein-dependent transport systems inner membrane component	WP_024319982.1	5	5		3	2	2	1	0	0	0	0	1	0		0.0742189	0.155301	0.14481	0.114069	0.154334	0.241283	0.202457	0.143881	0.113387	0.193109
group5674	196	163	24.131	0.0333762	27.85	-0.421022	0.77455	723	Rh02	0.630882	0.783851	Core	GntR domain protein	WP_003553952.1	5	5		3	1	2	0	0	0	1	1	0	1		0.105465	0.178947	0.114448	0.182901	0.165181	0.178425	0.253077	0.101953	0.16881	0.182546
group5688	152	167	25.714	0.0698655	29.8331	-0.444524	0.649895	477	Rh02	0.480222	0.582423	Accessory	hypothetical protein	WP_025397848.1	5	5		2	0	0	0	1	1	0	3	2	0		0.155362	0.404488	0.151515	0.232263	0.323751	0.33665	0.417193	0.118012	0.18613	0.185388
group5697	196	138	22.3701	0.0463148	23.5786	-0.160817	0.714286	483	Rh02	0.608896	0.705951	Core	GCN5-related N-acetyltransferase	WP_025397832.1	5	5		0	3	3	0	1	0	0	0	1	1		0.0848094	0.271122	0.0923666	0.114694	0.282413	0.305159	0.329695	0.102	0.12431	0.134709
group5705	196	265	44.0295	0.0291779	45.2777	-0.0878188	0.824387	1509	Rh02	0.597679	0.756096	Core	Alpha-N-arabinofuranosidase	WP_003554061.1	5	5		1	2	1	2	2	0	0	1	0	0		0.087233	0.128148	0.082561	0.10477	0.161338	0.160006	0.18311	0.114763	0.137222	0.134709
group5761	91	305	111.308	0.180474	60.009	2.91129	0.535769	657	Rh04	0.568702	0.655929	Accessory	TraH_2 family protein	WP_012760266.1	5	5		0	0	0	2	2	0	2	1	1	1		0.297489	0.306965	1	0.375	0.106673	0.375678	0.136716	0.349337	0.121896	0.130435
group5769-2	33	249	60.8087	0.0917175	61.3528	-0.0339209	0.624434	663	Rh04	0.585127	0.709996	Accessory	Conjugal transfer protein	WP_012760245.1	5	4		0	0	0	0	2	0	0	2	4	0		0.374616	0.39713	0.377336	0.441702	0.171978	0.192235	0.225963	0.153594	0.188363	-0.0102389
group5788	186	132	24.5516	0.0445474	22.7576	0.248021	0.762162	555	Rh03	0.596416	0.721447	Accessory	acetyltransferase	WP_025398224.1	5	5		2	1	0	1	3	0	0	1	0	1		0.244103	0.622372	0.528347	0.474276	0.269907	0.569387	0.511344	0.201188	0.174608	0.424219
group5791	186	241	42.3741	0.0452714	41.5498	0.0633472	0.742521	936	Rh03	0.631824	0.77297	Accessory	extracellular solute-binding protein family 3	WP_012556316.1	5	5		2	0	0	0	1	1	0	3	2	0		0.140589	0.454257	0.228944	0.332322	0.266402	0.384656	0.511344	0.0879188	0.171567	0.26837
group5803	186	142	26.2031	0.0332105	24.4816	0.221734	0.820025	789	Rh03	0.624658	0.74075	Accessory	ABC transporter ATP-binding protein [Rhizobium leguminosarum]	WP_025398214.1	5	5		4	1	1	0	0	0	1	1	1	0		0.199603	0.552013	0.338251	0.415147	0.266586	0.426638	0.511344	0.113628	0.171727	0.304045
group5805	186	307	59.6044	0.0437876	52.9286	0.404324	0.775092	1365	Rh03	0.623148	0.704277	Accessory	hypothetical protein	WP_012760777.1	5	5		2	3	1	0	1	0	0	0	1	1		0.158682	0.485958	0.286776	0.359268	0.264994	0.426638	0.511344	0.112344	0.170344	0.304045
group581	187	167	26.0045	0.0249803	28.7651	-0.303875	0.839577	1041	chromosome	0.61316	0.794726	Accessory	extracellular solute-binding protein family 1	WP_012755673.1	5	5		3	2	1	2	0	0	0	1	0	0		0.0983251	0.200715	0.140749	0.373576	0.238554	0.301568	0.613648	0.176773	0.424361	0.525424
group5813	196	151	27.2594	0.0269628	25.7997	0.178	0.850643	1011	Rh03	0.605997	0.724596	Core	extracellular solute-binding protein family 1	WP_025398204.1	5	5		1	5	0	0	0	1	0	0	1	1		0.0635697	0.202864	0.162746	0.225014	0.153088	0.276596	0.348118	0.114396	0.172552	0.304045
group5816	196	179	31.5327	0.0291969	30.5838	0.0980579	0.834259	1080	Rh03	0.607828	0.750071	Core	ABC transporter ATP-binding protein [Rhizobium leguminosarum]	WP_025398201.1	5	5		1	4	1	2	0	0	0	1	0	0		0.0913273	0.218863	0.169823	0.264814	0.132788	0.220123	0.322085	0.0872627	0.170826	0.26837
group5824	161	734	121.248	0.100002	129.785	-0.214971	0.432328	1293	Rh03	0.63943	0.731075	Accessory	FAD-dependent oxidoreductase	WP_025417802.1	5	5		3	1	0	0	1	2	0	0	2	0		0.0817196	0.355457	0.193866	0.134684	0.247322	0.405534	0.32043	0.111047	0.0635769	0.168263
group5827	196	174	35.2938	0.0401522	29.7295	0.591099	0.802048	879	Rh03	0.587617	0.748781	Core	binding-protein-dependent transport systems inner membrane component	WP_003555628.1	5	5		0	1	0	3	3	0	0	1	0	1		0.158078	0.282443	0.279983	0.351789	0.124675	0.237304	0.305567	0.116689	0.17502	0.304045
group5865	196	178	34.8729	0.0303115	30.4129	0.463397	0.895723	1707	Rh03	0.438542	0.52794	Core	acyl-CoA dehydrogenase domain protein	WP_012760746.1	5	5		2	1	1	0	3	0	0	0	1	1		0.038372	0.153978	0.162018	0.194071	0.131681	0.286777	0.322085	0.13838	0.169625	0.341784
group5884	164	478	157.478	0.192258	84.2435	2.82815	0.426859	834	fragment	0.588151	0.769521	Accessory	binding-protein-dependent transport systems inner membrane component	WP_025397869.1	5	4		0	0	0	0	2	4	0	0	2	0						0.404912	1	0.460317	0.499823	0.0982936	0.551451
group590	196	175	28.5641	0.0561826	29.9003	-0.141162	0.679487	546	chromosome	0.576886	0.712351	Core	hypothetical protein	WP_017993153.1	5	5		4	2	1	1	0	0	0	0	0	1		0.0826852	0.274336	0.104876	0.214923	0.251026	0.291186	0.436421	0.0873906	0.193716	0.22784
group5908	195	152	21.5542	0.0350914	25.9934	-0.537619	0.824683	867	fragment	0.444604	0.459161	Accessory	glycosyl transferase%2C WecB/TagA/CpsF family	WP_025398421.1	5	5		0	1	0	1	1	0	0	1	0	5		0.0972616	0.376109	0.122853	0.163491	0.39559	0.457974	0.513924	0.137632	0.178668	0.213498
group5910	196	237	74.6323	0.0714363	40.4936	2.68047	0.775568	1056	fragment	0.565351	0.672585	Core	NAD-dependent epimerase/dehydratase	WP_020047531.1	5	5		0	0	1	1	2	0	0	2	2	1		0.108148	0.146106	0.124161	0.213039	0.170184	0.191494	0.289457	0.148503	0.240038	0.26837
group5920	196	587	213.881	0.141899	100.294	3.64159	0.611001	1509	fragment	0.60151	0.704802	Core	polysaccharide biosynthesis protein	WP_012560035.1	5	5		0	0	1	1	0	0	2	4	0	1		0.0848784	0.142857	0.120896	0.203143	0.147505	0.191494	0.282409	0.125696	0.208003	0.261241
group5924	194	2627	396.431	0.0791923	449.637	-0.383065	0.553687	5886	fragment	0.554481	0.689484	Accessory	hypothetical protein	WP_041935940.1	5	5		1	2	1	0	0	0	0	1	2	2		0.0291943	0.105869	0.0685036	0.134245	0.0989202	0.151103	0.22147	0.0617028	0.126659	0.185388
group5944	78	88	10.7709	0.0281361	17.859	-1.33381	0.785888	411	Rh02	0.540957	0.600786	Accessory	hypothetical protein	WP_003592299.1	5	4		5	0	1	0	1	1	0	0	0	0		0.174513	0.404255	0.478261		0.266452	0.672131		0.286341
group5959	98	15	2.39175	0.0081861	2.90863	-0.493147	0.950495	303	Rh02	0.518152	0.609012	Accessory	hypothetical protein	WP_041671403.1	5	2		0	0	0	0	0	0	0	6	0	0									0.108448
group5987	85	189	28.6532	0.106498	37.6947	-0.816206	0.427273	330	Rh02	0.450695	0.520749	Accessory	putative transmembrane protein	WP_050786642.1	5	3		5	0	0	1	0	0	0	0	1	0		0.145757			0.40589					0.410461
group5992	196	124	20.4775	0.032504	21.1865	-0.104637	0.803175	630	Rh02	0.625429	0.745238	Core	molecular chaperone DnaJ	WP_003554233.1	5	5		1	0	0	1	1	1	0	4	0	1		0.0598249	0.233782	0.118298	0.114694	0.21185	0.298974	0.288281	0.100063	0.0970952	0.163176
group6019	170	226	27.9332	0.0753842	39.5792	-0.945006	0.397333	375	Rh02	0.584737	0.675247	Accessory	response regulator receiver protein	WP_012763407.1	5	5		1	1	1	1	1	1	1	2	0	0		0.185399	0.511107	0.220044	0.419101	0.309847	0.358452	0.595824	0.0866494	0.239666	0.280277
group6025	196	410	66.2574	0.0438852	70.0522	-0.17361	0.730441	1521	Rh02	0.630768	0.800165	Core	cyclic nucleotide-regulated small mechanosensitive ion channel	WP_012763397.1	5	5		1	2	0	1	1	1	0	2	0	1		0.0509863	0.232274	0.0905145	0.128884	0.203156	0.264947	0.310724	0.0673703	0.104558	0.152187
group6044	151	143	12.3109	0.0236864	25.576	-1.66382	0.736648	543	Rh02	0.581806	0.685778	Accessory	hypothetical protein	WP_003566146.1	5	4		0	0	0	0	2	0	0	4	2	0						0.163893	0.273973	0.567635	0.12715	0.346456	0.520343
group6048	196	179	39.5074	0.0391939	30.5838	0.922125	0.832866	1071	Rh02	0.579675	0.755131	Core	ABC transporter permease	WP_012763387.1	5	5		1	3	0	0	0	0	1	3	0	1		0.0596089	0.150029	0.229326	0.194457	0.141323	0.346884	0.301747	0.218448	0.184663	0.415237
group6049	196	235	46.7085	0.0411158	40.1519	0.519103	0.793316	1137	Rh02	0.620291	0.82365	Core	binding-protein-dependent transport systems inner membrane component	WP_012763386.1	5	5		1	3	0	0	0	1	0	2	1	1		0.0696059	0.131948	0.223868	0.195509	0.143824	0.327426	0.291134	0.237782	0.208571	0.424219
group6052	164	84	3.99738	0.0193713	14.8043	-2.27956	0.6	210	Rh02	0.548635	0.608449	Accessory	hypothetical protein	WP_012760495.1	5	4		0	2	0	0	2	0	0	4	0	0		0.438936	0.750147	0.536871		0.311597	0.384695		0.148665
group6077	196	255	46.4423	0.0519742	43.5691	0.209949	0.725806	930	Rh02	0.575669	0.652732	Core	diguanylate cyclase	WP_041935787.1	5	5		2	3	1	0	0	0	1	1	1	0		0.0622161	0.185185	0.0862174	0.19912	0.181697	0.218613	0.357334	0.0836949	0.195413	0.234595
group6120	181	99	10.6883	0.0638279	17.149	-1.17537	0.440678	177	Rh01	0.55155	0.605768	Accessory	hypothetical protein	WP_025394606.1	5	5		2	1	1	0	1	0	0	2	1	1		0.125281	0.44	0.15625	0.431701	0.438241	0.552448	1	0.156386	0.429973	0.544304
group6135	170	76	17.756	0.0548025	13.3098	1.03475	0.765432	324	Rh01	0.539216	0.537745	Accessory	hypothetical protein	WP_003562421.1	5	4		4	0	2	0	0	2	0	0	0	0		0.139132	0.267456	0.227291		0.237089	0.3479		0.197843
group6136	184	160	25.2036	0.0249293	27.6366	-0.27879	0.841741	1011	Rh01	0.661872	0.743065	Accessory	transcriptional regulator%2C LacI family	WP_012755682.1	5	5		5	1	0	0	0	1	0	0	1	1		0.150059	0.315327	0.145038	0.275558	0.216104	0.214043	0.358401	0.0673596	0.181057	0.177335
group6179	196	213	23.2961	0.0282377	36.393	-1.1418	0.741818	825	Rh01	0.611583	0.781002	Core	ABC transporter ATP-binding protein [Rhizobium leguminosarum]	WP_025396882.1	5	5		1	1	1	1	1	0	0	1	1	2		0.126352	0.224044	0.160676	0.228158	0.193305	0.235751	0.310002	0.132141	0.196731	0.240327
group6182	196	256	46.4833	0.0342098	43.7399	0.199689	0.81844	1410	Rh01	0.596219	0.775174	Core	FAD linked oxidase domain protein	WP_012755152.1	5	5		1	2	1	0	0	1	1	0	1	2		0.0717747	0.16129	0.170476	0.178583	0.162738	0.28592	0.292099	0.171957	0.179995	0.310441
group6211	196	175	36.7932	0.0400797	29.9003	0.728147	0.809368	918	Rh01	0.629179	0.779745	Core	dihydrodipicolinate synthetase	WP_025396907.1	5	5		2	3	0	1	1	0	0	1	0	1		0.0737927	0.203582	0.169058	0.177185	0.210321	0.342274	0.347339	0.175901	0.183881	0.310441
group6226	196	121	31.2409	0.0462828	20.6739	1.59675	0.820741	675	Rh01	0.603862	0.7139	Core	ErfK/YbiS/YcfS/YnhG family protein	WP_012755180.1	5	5		1	2	1	0	0	0	0	3	0	2		0.250339	0.248297	0.140803	0.237343	0.340439	0.219383	0.32752	0.221587	0.329375	0.20801
group6227	196	131	32.7796	0.0607131	22.3825	1.45508	0.763964	555	Rh01	0.625326	0.763514	Core	OmpA/MotB domain protein	WP_041935752.1	5	5		1	1	0	2	1	0	0	2	0	2		0.101928	0.195021	0.0992116	0.189884	0.210473	0.213249	0.320457	0.1134	0.205471	0.20801
group623	196	200	35.4785	0.0367273	34.1718	0.121164	0.792961	966	chromosome	0.630525	0.808087	Core	homoserine kinase	WP_041935467.1	5	5		1	1	4	2	1	0	0	0	0	0		0.0629134	0.113812	0.131385	0.117447	0.125452	0.206362	0.188342	0.143829	0.129324	0.212449
group6236	122	644	79.1971	0.0924561	119.766	-1.1313	0.333333	966	fragment	0.550139	0.655534	Accessory	tyrosine recombinase XerD	WP_025417195.1	5	4		2	0	2	0	4	0	0	0	0	0						0.206781
group6238	39	409	185.005	0.493011	96.7383	3.42524	0.318333	600	chromosome	0.409658	0.441923	Accessory	DNA glycosylase	WP_080685780.1	5	5		3	0	0	0	2	0	0	2	2	0		0.0864041	0.36	0.36	0.36	0.228716	1	1	0.228716	0.228716	1
group6259	140	449	113.437	0.117456	81.4102	1.29532	0.614261	1164	fragment	0.492072	0.6037	Accessory	alpha/beta hydrolase fold protein	WP_003590943.1	5	5		1	2	1	0	2	0	0	1	2	0		0.192646	0.240373	0.254802	0.551451	0.163293	0.219512	0.491054	0.17267	0.41843	0.525424
group6262	89	141	12.5306	0.0161976	27.8644	-1.85189	0.854938	972	fragment	0.530899	0.633548	Accessory	alpha/beta hydrolase fold protein	WP_012757116.1	5	4		0	0	2	0	0	0	0	4	2	0		0.538139		0.528752	1				0.251001	0.535018	0.525424
group6264	122	329	56.6869	0.100342	61.185	-0.244048	0.503771	663	fragment	0.512944	0.576923	Accessory	pyridoxamine 5'-phosphate oxidase-related FMN-binding protein	WP_003590942.1	5	5		1	0	0	1	2	0	0	4	1	0		0.304325	0.392438	0.368774	0.734748	0.205706	0.254802	0.551451	0.185544	0.437341	0.525424
group6284	196	174	32.0576	0.0352162	29.7295	0.247317	0.809836	915	Rh03	0.580412	0.701071	Core	hypothetical protein	WP_012760628.1	5	5		3	0	0	1	0	1	1	3	0	0		0.0745749	0.15729	0.1106	0.228045	0.118438	0.160006	0.286949	0.0734792	0.183338	0.234595
group6287	185	172	25.8861	0.0611753	29.6814	-0.405517	0.676083	531	Rh03	0.499262	0.616033	Accessory	general stress protein	WP_012760620.1	5	4		2	2	0	0	2	0	0	2	0	0		0.0962631	0.144154	0.122226		0.107037	0.134098		0.0850778
group6305	192	215	43.1836	0.040548	36.8649	0.544771	0.798122	1065	Rh03	0.611688	0.757893	Accessory	ABC transporter substrate-binding protein	WP_012760605.1	5	5		1	0	1	2	1	1	0	1	1	1		0.0570684	0.167277	0.0984696	0.213749	0.132176	0.184211	0.315951	0.0664001	0.174983	0.234595
group638	195	134	19.4489	0.0235744	22.9152	-0.474371	0.837576	825	chromosome	0.616006	0.845949	Accessory	amino acid ABC transporter	WP_012756344.1	5	5		4	1	0	1	1	0	0	1	0	1		0.0550876	0.0986376	0.0675873	0.0795848	0.125986	0.144185	0.155617	0.0947598	0.106509	0.123348
group6397	100	517	194.765	0.123247	99.8575	3.22508	0.682042	1626	fragment	0.588014	0.688432	Accessory	transposase IS66	WP_012755317.1	5	4		2	0	0	2	4	0	0	0	0	0						0.276743
group6406	177	590	95.8636	0.0699739	102.599	-0.212703	0.664963	1761	chromosome	0.529379	0.600323	Accessory	adenylate cyclase	WP_012757467.1	5	5		3	3	0	0	0	0	1	1	0	1		0.0575127	0.10828	0.125229	0.111599	0.125488	0.206694	0.188641	0.143642	0.129143	0.212449
group643	196	182	34.5204	0.0395422	31.0963	0.348127	0.791523	873	chromosome	0.655019	0.839663	Core	ABC-3 protein	WP_003557122.1	5	5		3	2	0	1	0	1	1	1	0	0		0.115936	0.102242	0.122174	0.108711	0.19134	0.202603	0.184796	0.218988	0.200351	0.212449
group6504-2	12	278	98.8788	0.260608	92.0567	0.348968	0.454902	510	fragment	0.495752	0.533333	Accessory	transposase IS3/IS911 family protein	WP_012755319.1	5	4		1	1	0	1	2	0	1	0	2	0					1
group6510	188	115	30.9637	0.0634207	19.7901	1.76644	0.769076	498	chromosome	0.562078	0.621379	Accessory	hypothetical protein	WP_012758050.1	5	5		4	1	0	1	1	0	0	1	0	1		0.110545	0.217307	0.253244	0.1339	0.227798	0.412964	0.259245	0.264586	0.143709	0.300417
group6538	125	10	3.19097	0.016116	1.85133	1.79263	0.949495	198	chromosome	0.59903	0.780727	Accessory	cytochrome c-type biogenesis protein CcmF	WP_025393866.1	5	2		0	0	0	0	6	0	0	0	0	0						0.282709
group659	196	161	31.7624	0.0462335	27.5083	0.487417	0.765648	687	chromosome	0.672125	0.8018	Core	putative transcriptional regulator%2C ArsR family	WP_012756371.1	5	5		1	2	1	0	2	0	0	1	2	0		0.0655169	0.115044	0.231681	0.127601	0.109843	0.294478	0.178467	0.224296	0.122128	0.315666
group6598	99	63	16.8553	0.0550824	12.1921	1.23406	0.796117	309	Rh01	0.622209	0.771894	Accessory	hypothetical protein	WP_012555480.1	5	3		0	0	0	0	0	0	0	3	1	3									0.157959	0.307675	0.30869
group6600	99	161	41.4292	0.0450452	31.1576	1.10155	0.831766	957	Rh01	0.604192	0.725215	Accessory	Flp pilus assembly protein CpaB	WP_012555482.1	5	3		0	0	0	0	0	0	0	3	1	3									0.154109	0.203227	0.219697
group669	196	96	19.3025	0.0250356	16.4025	0.547318	0.875486	771	chromosome	0.596892	0.781684	Core	disulfide bond formation protein DsbD	WP_025415534.1	5	5		2	1	1	0	2	0	1	1	1	0		0.0562248	0.126887	0.226202	0.123136	0.119809	0.317457	0.196939	0.21682	0.11602	0.315666
group6697	98	677	124.829	0.185218	131.276	-0.167256	0.267316	924	fragment	0.444684	0.54234	Accessory	Integrase catalytic region	WP_085994801.1	5	3		3	1	0	0	3	0	0	0	0	0		0.437212	0.325803			0.30517
group676	196	227	40.0565	0.0422749	38.785	0.104147	0.76501	966	chromosome	0.663577	0.799056	Core	hypothetical protein	WP_041935633.1	5	5		3	1	0	0	2	1	0	0	1	1		0.0425647	0.0903191	0.12087	0.107474	0.0984827	0.189261	0.172205	0.129696	0.115925	0.212449
group6768	100	513	63.1073	0.0651485	99.0849	-1.23203	0.48494	996	fragment	0.591878	0.631114	Accessory	AraC family transcriptional regulator	WP_025393489.1	5	4		2	0	0	4	2	0	0	0	0	0		0.546809	0.473859		0.196197	0.289483		0.2		0.289483
group6988	53	31	7.41074	0.0105255	6.83114	0.280768	0.9573	726	fragment	0.569572	0.662404	Accessory	transposase	NA	5	3		0	0	0	0	0	0	0	2	3	2									0.225955	0.20605	0.04
group7035	72	378	87.7766	0.0963688	77.9877	0.438485	0.603774	954	chromosome	0.541507	0.610456	Accessory	NAD-dependent epimerase/dehydratase	WP_012556677.1	5	3		3	3	0	0	1	0	0	0	0	0		0.212413	0.215385			0.28745
group7045	82	176	34.5854	0.0369816	35.3568	-0.0744081	0.819487	975	chromosome	0.608268	0.833734	Accessory	3-phosphoglycerate kinase	WP_017990701.1	5	5		3	0	0	1	1	1	0	0	2	1		0.0604651	0.124464	0.272727	0.0899471	0.109074	0.428571	0.151515	0.247907	0.0764482	0.333333
group7047	82	174	30.4378	0.0535187	34.955	-0.440604	0.738739	666	chromosome	0.56526	0.732037	Accessory	hypothetical protein	WP_025393664.1	5	5		3	1	1	1	1	0	0	1	1	0		0.0853451	0.140958	0.297561	0.104714	0.123613	0.428571	0.151515	0.269488	0.0895056	0.333333
group7050	78	74	14.9411	0.0358299	15.0178	-0.0170388	0.822542	417	chromosome	0.632602	0.767386	Accessory	hypothetical protein	WP_025393667.1	5	4		4	2	0	0	0	0	0	0	2	0		0.124523	0.277108		0.092437	0.364061		0.333333		0.145183
group7063	120	33	7.31807	0.0412711	6.1561	0.568198	0.892157	306	chromosome	0.349319	0.399101	Accessory	hypothetical protein	WP_051449419.1	5	5		0	3	0	1	1	0	0	0	2	2		0.216414	0.391413	0.35057	0.123819	0.637281	1	0.481912	0.598291	0.270946	0.431049
group7173	23	936	556.447	0.549041	253.603	4.87449	0.661605	2766	chromosome	0.27684	0.304678	Accessory	DNA-cytosine methyltransferase	WP_012555877.1	5	4		4	0	0	0	2	0	0	2	0	0		0.141463	0.5	0.5		0.234153	1		0.234153
group721	70	566	64.1739	0.0721124	117.463	-1.59437	0.424797	984	chromosome	0.564954	0.637108	Accessory	hypothetical protein	WP_012760543.1	5	4		4	0	0	0	0	0	0	2	2	0		0.103707		0.368421	0.368421				0.244487	0.244487	1
group7316	37	866	313.851	0.236589	207.447	1.94632	0.419182	1491	fragment	0.584607	0.70118	Accessory	hemolysin secretion protein D	WP_012760106.1	5	4		2	0	0	0	0	0	0	4	2	0		0.381783		0.571429	1				0.28297	0.381783	0.571429
group74	196	43	9.79168	0.0435186	7.34694	0.978721	0.808889	225	chromosome	0.620136	0.732789	Core	hypothetical protein	WP_003556111.1	5	5		3	1	1	1	1	0	0	1	1	0		0.131026	0.252174	0.268105	0.236458	0.260391	0.442541	0.396476	0.276814	0.244684	0.424219
group7441	32	38	7.82863	0.0318237	9.43573	-0.618544	0.845528	246	fragment	0.587779	0.732088	Accessory	WGR domain protein	WP_012763332.1	5	3		1	1	0	0	5	0	0	0	0	0		0.332717	0.407407			0.083982
group7501	50	656	150.66	0.135136	146.455	0.104812	0.44075	1173	Rh06	0.58075	0.587008	Accessory	Lytic transglycosylase catalytic	WP_025398112.1	5	4		1	0	0	4	0	0	0	1	2	0		0.351412		0.794569	0.0788253				0.313501	0.195476	0.5
group7509	51	205	44.7129	0.135889	45.5636	-0.0672604	0.457672	378	fragment	0.523498	0.594149	Accessory	hypothetical protein	WP_025398124.1	5	3		1	0	0	4	0	0	0	0	2	0		0.461801			0.166147					0.178876
group7510	50	510	121.384	0.0889985	113.859	0.240876	0.632829	1389	fragment	0.575896	0.618963	Accessory	hypothetical protein	WP_025398125.1	5	4		2	0	0	4	0	0	0	2	0	0		0.166518		0.386861	0.168059				0.330645	0.398823	1
group760	196	219	43.3094	0.04672	37.4181	0.499819	0.763754	927	Rh03	0.595425	0.700482	Core	Gluconolactonase	WP_012760676.1	5	5		2	3	1	0	1	0	0	0	1	1		0.0552496	0.152659	0.14549	0.206406	0.128677	0.237304	0.305567	0.120811	0.179456	0.304045
group7695	51	272	80.1702	0.141352	60.4551	1.17933	0.539763	591	fragment	0.592316	0.64676	Accessory	transcriptional regulator%2C TetR family	WP_011653696.1	5	3		0	1	0	6	0	0	0	0	0	0			0.568127		0.348764			0.231985
group7783	117	145	30.6639	0.0567849	27.1784	0.420815	0.731481	540	chromosome	0.611681	0.69226	Accessory	hypothetical protein	WP_003592406.1	5	5		1	1	0	2	3	0	0	2	0	0		0.0827904	0.236628	0.0908947	0.180827	0.243986	0.268577	0.384719	0.101392	0.192021	0.20801
group78	196	27	3.09178	0.00769101	4.61319	-0.923025	0.932836	402	chromosome	0.625647	0.719159	Core	ribonuclease P protein component	WP_003545005.1	5	5		1	1	0	0	1	0	0	2	4	0		0.248494	0.360324	0.204164	0.404083	0.299714	0.254258	0.470644	0.155148	0.331412	0.291436
group7859	31	327	64.0344	0.134771	81.8526	-0.842538	0.470874	618	Rh02	0.478756	0.47839	Accessory	hypothetical protein	NA	5	4		0	1	1	0	3	2	0	1	0	0		0.260274	0.690544	0.428571		0.263941	0.382766		0.113402
group7866	36	280	37.2651	0.0640188	67.5222	-1.69506	0.612725	723	fragment	0.486207	0.51533	Accessory	transposase	NA	5	5		1	0	0	4	2	0	0	2	0	0		0.306576	0.436452	0.436452	-0.0119332	0.194379	0.304348	0.561644	0.194379	0.384615	0.561644
group7922	22	286	98.4632	0.0717815	78.4559	1.04339	0.851967	1932	chromosome	0.505952	0.522586	Accessory	AAA ATPase central domain protein	WP_012757130.1	5	4		3	1	0	0	2	1	0	1	0	0		0.420043	0.568345	1		0.225383	0.478261		0.361502
group7948	42	231	79.2602	0.0573471	53.6843	1.76137	0.834764	1398	chromosome	0.602357	0.697272	Accessory	integral membrane sensor signal transduction histidine kinase	WP_003587694.1	5	4		1	0	1	0	0	0	0	2	3	1		0.312725		0.404255	0.651861				0.109518	0.26569	0.349237
group7952	43	347	69.0277	0.194261	80.1989	-0.51566	0.620765	915	chromosome	0.262066	0.311094	Accessory	nuclease	WP_025418424.1	5	5		3	1	0	0	1	0	0	2	0	2		0.137513	0.428571	0.151515	0.428571	0.290885	0.333333	1	0.101869	0.290885	0.333333
group799	196	139	21.5712	0.0270316	23.7494	-0.287838	0.825815	798	Rh03	0.611305	0.779864	Core	MULTISPECIES: ABC transporter ATP-binding protein [Rhizobium]	WP_025398334.1	5	5		1	2	1	2	2	0	0	1	0	0		0.0494074	0.144804	0.0898986	0.203481	0.119518	0.169852	0.298735	0.0662549	0.174809	0.234595
group803	195	118	30.6216	0.0474753	20.179	1.61585	0.817054	645	Rh03	0.545927	0.700155	Accessory	nuclease PIN	WP_025398338.1	5	5		0	1	3	2	2	1	0	0	0	0		0.0864799	0.189381	0.251269	0.201122	0.131973	0.345006	0.258209	0.208834	0.141691	0.363636
group8057	114	232	68.3757	0.101783	43.6992	1.87619	0.691899	753	chromosome	0.508551	0.51342	Accessory	two component transcriptional regulator PhoB%2C winged helix family	WP_041935850.1	5	5		1	2	0	1	3	1	0	0	0	1		0.341835	0.22258	0.284404	0.548608	0.289936	0.23773	0.48133	0.364729	0.658632	0.588785
group8065	45	37	6.9697	0.0158043	8.46154	-0.605788	0.9161	441	chromosome	0.624742	0.708995	Accessory	transcriptional regulator%2C MarR family	WP_025398023.1	5	4		3	0	0	1	0	0	0	1	0	3		0.309089		0.587983	0.275416				0.542395	0.243567	0.238095
group8080	49	198	56.8044	0.197436	44.4066	1.01015	0.371429	315	fragment	0.574733	0.678912	Accessory	transcriptional regulator%2C XRE family	WP_025418263.1	5	4		0	1	0	4	1	0	0	0	2	0					1
group8128	19	495	254.415	0.283663	141.627	3.36223	0.511834	1014	fragment	0.564518	0.624883	Accessory	hypothetical protein	WP_012755143.1	5	3		0	0	0	0	0	0	0	2	5	0									0.478992	0.189199	0.428571
group8149	26	486	157.508	0.222753	127.36	0.944128	0.421429	840	chromosome	0.490385	0.488187	Accessory	aminoglycoside phosphotransferase	WP_012756424.1	5	3		3	0	1	0	0	0	0	3	0	0		0.211878		0.202925					0.210222
group8245	62	306	79.055	0.105721	65.1582	0.755329	0.598425	762	Rh01	0.599357	0.670815	Accessory	short-chain dehydrogenase/reductase SDR	WP_012557894.1	5	4		2	1	0	1	3	0	0	0	1	0		0.40163	0.37031		0.413834	0.269335		0.276463		0.304923
group830	196	214	37.259	0.0554948	36.5638	0.0603251	0.696454	705	fragment	0.585924	0.734368	Core	transcriptional regulator%2C TetR family	WP_012759911.1	5	5		4	1	0	1	1	0	0	1	0	1		0.0883454	0.395156	0.109323	0.226528	0.362626	0.414207	0.596332	0.0890619	0.201763	0.234595
group8354	159	202	32.3851	0.0557272	35.7967	-0.307039	0.765389	861	chromosome	0.444919	0.572371	Accessory	hypothetical protein	WP_012756422.1	5	5		5	0	1	0	1	0	1	0	0	1		0.0487515	0.159003	0.210054	0.109951	0.170281	0.385326	0.250543	0.222563	0.120654	0.315666
group8441	120	173	21.3952	0.0246773	32.2729	-1.10832	0.800461	867	chromosome	0.605604	0.701644	Accessory	inner-membrane translocator	WP_012555529.1	5	3		1	0	3	0	0	0	0	3	0	0		0.173671		0.147799					0.259381
group847	195	353	102.777	0.095381	60.3661	2.24842	0.683692	1116	fragment	0.587331	0.711001	Accessory	ABC transporter ATP-binding protein [Rhizobium leguminosarum]	WP_012759896.1	5	5		4	0	1	1	1	1	0	0	1	0		0.0583324	0.155301	0.177619	0.210082	0.128425	0.269841	0.304709	0.148367	0.179874	0.341784
group8494	71	642	302.367	0.297051	132.841	4.48173	0.40056	1071	chromosome	0.583974	0.6542	Accessory	homoserine dehydrogenase	WP_003567792.1	5	4		0	0	0	0	0	1	1	1	5	0						0.263684	0.553142	0.479952	0.347236	0.308511	0.707317
group8558	75	1652	336.738	0.10605	337.969	-0.012761	0.819572	9156	Rh04	0.438673	0.517436	Accessory	peptide synthetase	WP_025418590.1	5	2		0	0	0	0	6	0	0	0	0	0						0.12137
group8604	122	475	208.61	0.365488	88.337	4.5369	0.308588	687	Rh01	0.520868	0.579676	Accessory	TetR family transcriptional regulator	WP_051449428.1	5	5		3	1	0	2	0	0	1	1	0	1		0.109078	0.29799	0.36995	0.122794	0.337793	0.776647	0.362979	0.41776	0.15368	0.450279
group8626	51	502	173.528	0.101109	111.575	2.01881	0.71542	1764	chromosome	0.557034	0.61678	Accessory	adenylate cyclase	WP_025416936.1	5	4		2	0	0	0	0	0	0	4	2	0		0.378022		0.5	0.54866				0.149931	0.203651	0.26062
group865	196	139	31.5037	0.0652251	23.7494	1.0247	0.712215	483	fragment	0.618498	0.75393	Core	RES domain protein	WP_012760170.1	5	5		3	1	1	1	1	0	0	1	1	0		0.0914649	0.17757	0.145517	0.237228	0.140584	0.202633	0.302142	0.109152	0.195522	0.26837
group8666	73	124	29.4349	0.0281802	25.5102	0.526646	0.88422	1071	chromosome	0.611002	0.661563	Accessory	hypothetical protein	WP_025396809.1	5	2		0	0	0	0	0	0	0	6	0	0									0.250589
group8679	68	287	79.6247	0.0789927	59.9246	1.15191	0.719453	1023	Rh01	0.561914	0.657366	Accessory	periplasmic binding protein/LacI transcriptional regulator	WP_012555654.1	5	4		2	2	0	0	2	0	0	0	2	0		0.325916	0.364178		0.539326	0.447423		0.710988		0.643195
group868	196	187	43.458	0.0440485	31.9506	1.13943	0.810537	987	fragment	0.65608	0.818715	Core	4-hydroxythreonine-4-phosphate dehydrogenase	WP_012760168.1	5	5		2	2	2	0	1	0	1	0	1	0		0.0572838	0.152659	0.233255	0.204211	0.134802	0.345945	0.308148	0.211446	0.184139	0.424219
group8689	107	407	193.247	0.282068	77.5923	5.01685	0.5223	852	Rh01	0.547585	0.672535	Accessory	2%2C4-dihydroxyhept-2-ene-1%2C7-dioic acid aldolase	WP_012763251.1	5	5		2	2	1	1	2	0	0	0	0	1		1	0.565891			0.466667
group8721	81	59	22.0827	0.0645693	11.882	2.81979	0.827485	342	chromosome	0.622302	0.805177	Accessory	transcriptional regulator%2C ArsR family	WP_012758507.1	5	5		4	0	0	0	2	0	0	1	1	1		0.222718	0.36954	0.573171	0.588235	0.259712	0.633226	0.646462	0.416722	0.43509	1
group8757	36	179	49.981	0.0796678	43.166	0.593852	0.719875	639	Rh02	0.463267	0.467136	Accessory	hypothetical protein	WP_025394606.1	5	4		2	0	0	0	4	0	0	2	0	0		0.413822	0.659794	1		0.22314	0.571429		0.296703
group876	196	171	33.3936	0.0336243	29.2169	0.451271	0.828313	996	fragment	0.623894	0.810179	Core	ABC transporter ATP-binding protein [Rhizobium leguminosarum]	WP_025398453.1	5	5		0	3	0	1	3	0	0	1	0	1		0.0572196	0.172093	0.0795327	0.191206	0.177564	0.212487	0.349951	0.0848932	0.19683	0.234595
group877	196	285	52.1725	0.0489882	48.6948	0.227784	0.732394	1065	fragment	0.652553	0.719014	Core	hypothetical protein	WP_012760159.1	5	5		1	3	1	1	1	0	0	1	1	0		0.0572595	0.217391	0.0923666	0.206406	0.192855	0.246157	0.390608	0.072351	0.182006	0.234595
group878	196	111	20.2232	0.0264356	18.9654	0.206543	0.854902	765	fragment	0.62489	0.737215	Core	GntR domain protein	WP_003549481.1	5	5		0	5	0	1	1	0	0	1	0	1		0.0523867	0.208633	0.226202	0.197673	0.195049	0.436099	0.390608	0.211503	0.184193	0.424219
group8824	52	1510	629.822	0.370047	334.159	3.22357	0.270531	2070	chromosome	0.506447	0.578122	Accessory	pathogenesis-related protein	WP_012760227.1	5	4		2	0	0	0	4	0	0	0	2	0		0.294311	0.5		1	0.183873		0.561644		0.363468
group8892	29	1005	464.377	0.515983	255.909	3.20215	0.37963	1620	chromosome	0.380311	0.42848	Accessory	tyrosine recombinase XerC	WP_012559191.1	5	4		4	0	0	0	2	0	0	0	2	0		0.205317	0.571429		0.571429	0.271545		1		0.271545
group89	190	189	24.6334	0.0452829	32.4653	-0.765209	0.751969	762	chromosome	0.459186	0.522793	Accessory	hypothetical protein	WP_012755842.1	5	4		3	0	0	1	1	0	0	0	3	0		0.120327	0.351958		0.167165	0.25081		0.312894		0.090738
group900	196	262	73.6122	0.0871191	44.7651	2.05253	0.692488	852	fragment	0.63312	0.763546	Core	Phosphogluconate dehydrogenase%2C NAD-binding%2C putative-like protein	WP_041935939.1	5	5		1	1	1	1	1	0	0	3	1	0		0.075688	0.135135	0.0868292	0.199844	0.146228	0.162802	0.290295	0.0977323	0.212031	0.234595
group9027	13	622	289.256	0.440394	200.438	2.04618	0.324647	921	Rh08	0.456945	0.507893	Accessory	hypothetical protein	WP_012559809.1	5	4		0	0	0	0	2	0	0	3	2	1						0.314286	1	1	0.255814	0.255814
group9087	21	648	259.333	0.358568	180.113	1.82319	0.291803	915	fragment	0.454801	0.48306	Accessory	RNA polymerase sigma factor FliA	WP_025398296.1	5	5		1	1	0	0	0	1	0	2	3	1		0.336032	1	1	1	0.336032	1	1	0.342356	0.342356
group9088	20	459	185.174	0.340417	129.378	1.80177	0.307692	663	fragment	0.481599	0.51267	Accessory	hypothetical protein	NA	5	4		1	0	0	1	0	0	0	3	2	1		0.549296		1	1				0.554266	0.554266
group909	194	428	89.22	0.0583547	73.2564	0.69922	0.727215	1569	fragment	0.632217	0.764759	Accessory	ABC transporter ATP-binding protein [Rhizobium leguminosarum]	WP_025398580.1	5	5		2	2	1	3	0	0	0	0	0	1		0.0504211	0.14143	0.121403	0.162001	0.106777	0.18929	0.232847	0.0866143	0.125451	0.213498
group912	196	286	57.3206	0.0444346	48.8657	0.551887	0.778295	1290	fragment	0.626293	0.800368	Core	N-isopropylammelide isopropylaminohydrolase	WP_025398577.1	5	5		1	0	2	1	1	3	0	0	0	1		0.0725722	0.282443	0.140776	0.231855	0.224095	0.323929	0.441074	0.0930866	0.177392	0.26837
group913	186	551	167.184	0.172226	94.9955	2.45168	0.526632	1164	chromosome	0.531787	0.588737	Accessory	Nitrilase/cyanide hydratase and apolipoprotein N-acyltransferase	WP_003564460.1	5	5		1	1	0	2	1	0	0	0	2	2						0.606889
group9156	125	184	47.8072	0.0736616	34.0645	1.32364	0.722474	663	chromosome	0.603222	0.693575	Accessory	transport secretion system IV protein%2C VirB1	WP_012760731.1	5	5		1	1	0	0	2	1	0	2	1	1		0.094347	0.158471	0.109919	0.178248	0.138333	0.161779	0.23504	0.0948305	0.161145	0.182546
group9159	122	196	41.9431	0.0602854	36.4507	0.496089	0.719599	699	chromosome	0.586259	0.734785	Accessory	VirB5 type IV secretion protein	WP_025418172.1	5	5		1	0	1	0	2	0	0	3	0	2		0.0879314	0.305825	0.103029	0.20723	0.292401	0.326144	0.469803	0.0948305	0.196532	0.221158
group9194	37	501	398.92	0.320182	120.013	8.79726	0.644681	1410	chromosome	0.533793	0.565095	Accessory	aldehyde oxidase and xanthine dehydrogenase molybdopterin binding protein	WP_012759946.1	5	5		5	0	0	0	1	0	0	1	1	1		0.159414	0.247844	0.4	0.257442	0.219405	0.478261	0.303784	0.350588	0.228807	0.490446
group9195	9	234	52.1944	0.127881	86.0972	-2.04808	0.515528	483	chromosome	0.491373	0.513458	Accessory	hypothetical protein	WP_041935545.1	5	2		0	0	0	0	6	0	0	0	0	0						0.037037
group9201	54	140	56.4319	0.170603	30.7226	2.97291	0.594203	345	Rh02	0.565378	0.695008	Accessory	hypothetical protein	WP_012757104.1	5	4		3	1	0	0	2	0	1	0	1	0		0.199567	0.514894		0.506494	0.445237		1		0.459165
group9215	42	1145	455.254	0.408202	266.098	2.65544	0.282581	1596	chromosome	0.444743	0.512263	Accessory	Putative defective protein IntQ	WP_012559146.1	5	4		2	0	0	0	4	0	0	0	2	0		0.27044	0.36		1	0.111748		0.36		0.27044
group9220	19	553	297.561	0.450588	158.221	3.71976	0.476326	1056	chromosome	0.427382	0.5157	Accessory	hypothetical protein	WP_011649065.1	5	3		5	0	0	0	2	0	0	0	0	0		0.134031	0.460317			0.277533
group941	196	702	61.2776	0.0508254	119.943	-1.5747	0.420792	1212	fragment	0.639734	0.759989	Core	Acyl-CoA dehydrogenase type 2 domain protein	WP_012760049.1	5	5		4	0	0	0	2	0	0	1	1	1		0.0503415	0.191489	0.140749	0.201296	0.169037	0.290254	0.362925	0.119532	0.178079	0.304045
group9429	26	414	137.055	0.237537	108.492	1.04916	0.434426	732	chromosome	0.44835	0.455233	Accessory	transcriptional regulator%2C TetR family	WP_012556001.1	5	4		6	0	0	0	0	1	0	1	0	0		0.0690712	0.349223	0.484241		0.242604	0.726027		0.349306
group9430	20	62	25.4684	0.0335552	17.4759	1.85505	0.918314	759	chromosome	0.557049	0.713834	Accessory	short-chain dehydrogenase/reductase SDR	WP_012555996.1	5	3		6	0	0	0	1	0	0	0	0	0		0.125881	0.434869			0.232604
group9451	12	328	88.2121	0.233417	108.614	-0.885293	0.427574	573	Rh08	0.486911	0.506545	Accessory	hypothetical protein	WP_012759456.1	5	4		0	0	0	0	2	0	0	3	2	1						0.324675	0.428571	1	0.0638298	0.235294	0.225806
group9458	14	161	33.6813	0.0910025	50.6268	-1.50319	0.590331	393	chromosome	0.525809	0.621047	Accessory	two component transcriptional regulator%2C LuxR family	WP_012763368.1	5	3		0	0	0	0	5	0	0	2	0	0						0.143384	0.672131		0.296296
group9460	12	342	61.7879	0.103984	113.25	-2.14212	0.5	684	chromosome	0.501949	0.55117	Accessory	chemotaxis protein CheY	WP_025418452.1	5	2		6	0	0	0	0	0	0	0	0	0		0.0727497
group9490	18	174	49.7582	0.0445767	50.588	-0.0694906	0.853904	1191	chromosome	0.547719	0.61307	Accessory	adenylate/guanylate cyclase	WP_025417124.1	5	3		5	0	0	0	2	0	0	0	0	0		0.145585	0.608599			0.432326
group9502	22	231	30.2424	0.0726456	63.3682	-2.1348	0.56	525	fragment	0.47342	0.519481	Accessory	hypothetical protein	NA	5	3		2	0	0	0	5	0	0	0	0	0		0.511111	0.734748			0.317082
group9504	27	228	38.9516	0.082124	59.1529	-1.34594	0.547619	504	fragment	0.544092	0.636243	Accessory	Inner membrane protein YccF	NA	5	3		1	1	0	0	5	0	0	0	0	0		0.415162	0.76378			0.269995
group9505	24	20	7.90942	0.0234742	5.35577	1.73855	0.943503	354	fragment	0.54967	0.665254	Accessory	hypothetical protein	WP_012558879.1	5	3		3	1	0	0	3	0	0	0	0	0		0.559613	0.568345			0.300093
group9507	15	179	41.3619	0.124239	55.0505	-1.09859	0.541026	390	chromosome	0.469915	0.522564	Accessory	hypothetical protein	NA	5	3		3	1	0	0	3	0	0	0	0	0		0.144654	0.736842			0.272727
group9509	21	86	11.4143	0.0627547	23.9039	-2.11837	0.544974	189	chromosome	0.549005	0.574452	Accessory	hypothetical protein	WP_012558822.1	5	3		5	1	0	0	1	0	0	0	0	0		0.143118	0.608599			0.424
group9510	21	996	187.4	0.0588146	276.84	-1.34082	0.687676	3189	chromosome	0.559901	0.660574	Accessory	transporter%2C hydrophobe/amphiphile efflux-1 (HAE1) family	WP_012558760.1	5	3		6	1	0	0	0	0	0	0	0	0		0.0745501	0.29141			0.246208
group9512	20	79	32.9737	0.0342406	22.2677	1.96422	0.921627	1008	chromosome	0.546825	0.583185	Accessory	transcriptional regulator%2C AraC family	WP_012758921.1	5	3		5	1	0	0	1	0	0	0	0	0		0.114286	0.320755			0.167294
group9518	19	215	82.9883	0.0438396	61.5145	1.46561	0.886424	1893	chromosome	0.555454	0.610977	Accessory	potassium efflux system protein	WP_025393350.1	5	3		5	0	0	0	2	0	0	0	0	0		0.0883721	0.498328			0.382716
group9519	20	71	26.5474	0.0440482	20.0127	1.33004	0.882255	603	chromosome	0.54005	0.616915	Accessory	NAD(P)H dehydrogenase (quinone)	WP_012757900.1	5	3		6	0	0	0	1	0	0	0	0	0		0.0772128	0.50173			0.386581
group9520	20	38	12.0895	0.0685942	10.711	0.511378	0.839662	237	chromosome	0.400211	0.41962	Accessory	hypothetical protein	WP_003562903.1	5	3		6	0	0	0	1	0	0	0	0	0		0.102733	0.527094			0.386581
group9536	20	137	54.2947	0.0453737	38.6161	1.67763	0.887521	1218	chromosome	0.568719	0.597783	Accessory	major facilitator superfamily MFS_1	WP_025395424.1	5	3		5	1	0	0	1	0	0	0	0	0		0.120287	0.247844			0.167294
group9537	21	284	45.5381	0.0484294	78.9385	-1.74615	0.703239	957	chromosome	0.55048	0.645768	Accessory	alpha/beta hydrolase fold protein	WP_012557601.1	5	3		5	1	0	0	1	0	0	0	0	0		0.147919	0.434869			0.259434
group9550	18	23	3.84967	0.00639863	6.68692	-1.67348	0.968707	735	chromosome	0.492971	0.524717	Accessory	hypothetical protein	NA	5	3		4	1	0	0	2	0	0	0	0	0		0.198594	0.736842			0.404255
group960	196	42	8.05877	0.0345709	7.17608	0.361029	0.822785	237	chromosome	0.581999	0.71364	Core	hypothetical protein	WP_085997531.1	5	5		1	0	0	1	4	2	0	0	1	0		0.0927183	0.152659	0.268939	0.146533	0.118641	0.305866	0.175728	0.225354	0.112405	0.300417
group969	170	203	35.4324	0.0398312	35.5512	-0.010708	0.77369	897	chromosome	0.649466	0.772595	Accessory	transcriptional regulator%2C LysR family	WP_012759816.1	5	5		3	1	0	0	2	1	0	0	1	1		0.0597601	0.165696	0.22909	0.233543	0.157132	0.374931	0.376295	0.218943	0.223557	0.474104
group9699	49	605	217.172	0.291663	135.687	2.19613	0.279762	840	chromosome	0.515355	0.545408	Accessory	hypothetical protein	WP_025393027.1	5	4		3	1	0	0	2	0	0	0	2	0		0.234463	0.229167		0.305556	0.395973		0.571429		0.551402
group9705	37	216	106.593	0.356845	51.742	3.98294	0.492958	426	fragment	0.456033	0.531976	Accessory	Antibiotic biosynthesis monooxygenase	WP_003592087.1	5	3		1	0	0	0	0	0	0	0	6	0		0.355582			0.527967					0.25058
group9714	54	36	8.20894	0.0273631	7.90009	0.130636	0.88	300	Rh02	0.591667	0.750185	Accessory	hypothetical protein	WP_012559903.1	5	4		2	0	0	0	4	0	0	0	2	0		0.439559	0.323784		0.627907	0.304631		0.395776		0.499387
group9773	26	899	505.942	0.497165	235.59	4.58776	0.31583	1314	chromosome	0.415525	0.481735	Accessory	hypothetical protein	WP_025417584.1	5	4		1	0	0	0	5	0	1	0	1	0		0.380387	0.378641		0.529412	0.0687023		0.118644		0.128149
group9965	9	679	305.278	0.414367	249.829	1.15859	0.347743	1041	chromosome	0.464511	0.512328	Accessory	hypothetical protein	NA	5	3		4	0	0	0	0	0	0	0	3	0		0.0664273			0.2					0.118644
group100	167	162	30.8303	0.046143	28.4599	0.265886	0.763158	684	chromosome	0.64282	0.750499	Accessory	transcriptional regulator%2C TetR family	WP_012755855.1	4	5		0	0	2	0	3	1	0	0	1	1		0.353188	0.594062	0.460674	0.421687	0.193813	0.261605	0.23929	0.111859	0.0981781	0.151242
group10024	24	452	174.232	0.394399	121.04	1.77578	0.406824	762	chromosome	0.43843	0.472277	Accessory	nuclease (SNase domain protein)	WP_012559548.1	4	4		1	1	0	0	3	0	0	0	2	0		0.322835	0.5		1	0.108911		0.538462		0.363748
group1006	181	182	37.6524	0.0432837	31.5264	0.618146	0.790805	870	chromosome	0.637518	0.812364	Accessory	NmrA family protein	WP_012756478.1	4	4		3	1	0	0	1	0	0	2	0	0		0.0626277	0.226277	0.120896		0.202552	0.286846		0.100719
group1007	185	110	24.6725	0.0520517	18.9823	0.937493	0.767932	474	chromosome	0.623389	0.73144	Accessory	hypothetical protein	WP_012756479.1	4	4		0	0	2	0	1	1	0	3	0	0		0.0622029	0.26	0.119595		0.2372	0.327572		0.101488
group10078	54	994	269.855	0.215515	218.13	0.859257	0.429719	1743	fragment	0.484733	0.529834	Accessory	hypothetical protein	NA	4	4		0	1	0	3	2	0	1	0	0	0		0.503344	0.652062		0.479686	0.342604		0.375143		0.265306
group10089	69	1216	467.656	0.375895	253.119	2.99311	0.2021	1524	Rh01	0.500399	0.5483	Accessory	adenylate/guanylate cyclase with Chase sensor	WP_003593589.1	4	4		1	0	0	1	2	0	0	0	3	0		0.17425	0.156156		0.135693	0.261393		0.217949		0.23717
group10101	15	949	590.381	0.493943	291.86	4.55715	0.587032	2298	chromosome	0.399913	0.485117	Accessory	hypothetical protein	WP_012556787.1	4	3		4	0	0	0	0	0	0	2	0	0		0.102279		0.428571					0.272727
group10107	31	115	34.8903	0.0923024	28.7861	0.80872	0.751082	462	Rh02	0.459014	0.501885	Accessory	glyoxalase	WP_025418052.1	4	5		1	1	0	0	0	1	0	3	2	0		0.163728	0.459415	0.269534	0.364341	0.449857	0.647059	1	0.262295	0.353846	0.571429
group1011	192	104	24.7242	0.0770224	17.8323	1.20244	0.690476	336	chromosome	0.590541	0.632859	Accessory	DoxX family protein	WP_012756485.1	4	5		3	1	0	0	0	0	1	2	1	0		0.127512	0.292076	0.302107	0.221531	0.233515	0.453406	0.349731	0.240068	0.168717	0.363636
group10112	21	1211	1022.06	0.49026	336.6	8.45493	0.561708	2763	chromosome	0.453269	0.516468	Accessory	Transposon Tn7 transposition protein TnsB	WP_012757084.1	4	5		0	0	0	2	1	0	2	1	1	1		0.337143	0.521739	1	0.333333	0.23304	0.521739	0.224586	0.337143	0.125	0.333333
group1012	192	116	22.6789	0.0607173	19.8899	0.4381	0.695538	381	chromosome	0.597427	0.725558	Accessory	hypothetical protein	WP_012756486.1	4	5		2	0	0	2	2	0	0	2	0	0		0.0990183	0.271137	0.288464	0.209852	0.20357	0.442541	0.340618	0.216066	0.14796	0.363636
group10129	17	214	99.6176	0.485814	63.3	2.46627	0.415301	366	chromosome	0.357602	0.371263	Accessory	hypothetical protein	NA	4	4		1	0	1	0	4	0	0	1	0	0		0.195876	0.242424	0.3		0.0793651	0.151515		0.113402
group1014	196	155	32.5782	0.0542541	26.4832	0.72462	0.761905	651	chromosome	0.619729	0.746262	Core	hypothetical protein	WP_025393636.1	4	5		2	0	1	1	2	0	0	1	1	0		0.0765729	0.33687	0.25328	0.179712	0.298593	0.584705	0.45882	0.218564	0.150123	0.363636
group10215	49	605	202.897	0.290981	135.687	1.81141	0.221364	777	chromosome	0.543955	0.595383	Accessory	acylneuraminate cytidylyltransferase	WP_012756140.1	4	4		4	0	0	0	1	0	0	0	2	0		0.236088	0.374176		0.555556	0.227289		0.526032		0.314815
group10217	34	758	326.519	0.193117	185.385	2.92121	0.559814	1722	chromosome	0.537901	0.611345	Accessory	Capsule polysaccharide biosynthesis protein	WP_012756142.1	4	3		0	0	0	0	4	0	0	0	2	0						0.261041		0.526032		0.367273
group10223	34	238	79.1462	0.0527919	58.2078	1.36933	0.866217	1779	chromosome	0.473481	0.541365	Accessory	Capsule polysaccharide biosynthesis protein	WP_012756152.1	4	3		0	0	0	0	4	0	0	0	2	0						0.245227		0.526032		0.342857
group1042	168	74	15.6372	0.0667285	12.9866	0.631988	0.687764	237	chromosome	0.654661	0.768686	Accessory	hypothetical protein	WP_012756512.1	4	4		3	0	0	1	2	0	0	0	1	0		0.0802004	0.318177		0.115847	0.324098		0.398971		0.122654
group10461	44	51	11.5137	0.0298033	11.7241	-0.0631167	0.873134	402	chromosome	0.539179	0.623643	Accessory	response regulator receiver protein	WP_012760182.1	4	4		2	0	0	2	0	0	0	1	1	1		0.195634		0.390977	0.136738				0.573964	0.265306	0.529412
group1054	178	43	10.3232	0.0556963	7.47022	1.13318	0.768817	186	chromosome	0.606591	0.680772	Accessory	hypothetical protein	WP_012556939.1	4	5		0	1	0	1	1	0	0	0	1	4		0.183413	0.372198	0.333285	0.240733	0.32024	0.517411	0.394806	0.282657	0.199256	0.321982
group1058	196	119	13.8715	0.031417	20.3322	-0.992081	0.780847	543	chromosome	0.443069	0.456844	Core	pyridoxamine 5'-phosphate oxidase-related FMN-binding protein	WP_012756522.1	4	5		1	0	1	0	2	0	0	0	1	3		0.0985924	0.205742	0.174752	0.159415	0.232109	0.337622	0.312729	0.201094	0.184425	0.254494
group1060	196	66	11.625	0.0320248	11.2767	0.0937738	0.818182	363	chromosome	0.590853	0.661241	Core	hypothetical protein	WP_012756524.1	4	5		1	0	0	1	2	0	0	1	0	3		0.0855781	0.234538	0.249223	0.176217	0.220887	0.442541	0.340618	0.234547	0.163948	0.330435
group1063	196	111	17.7433	0.0443017	18.9654	-0.200656	0.725926	405	chromosome	0.585059	0.647695	Core	hypothetical protein	WP_012756527.1	4	5		1	0	0	1	2	0	0	1	0	3		0.118077	0.237569	0.193646	0.148474	0.2497	0.353573	0.29112	0.205692	0.159564	0.22752
group10663	83	370	150.437	0.224813	74.148	3.5427	0.573241	867	chromosome	0.515891	0.572685	Accessory	glyoxalase	WP_025394188.1	4	4		3	1	0	0	1	0	0	2	0	0		0.0717349	0.122095	0.266667		0.12676	0.371154		0.25062
group1068	196	228	41.4548	0.0467938	38.9559	0.203807	0.752443	921	chromosome	0.599692	0.653211	Core	transcriptional regulator%2C LysR family	WP_012756531.1	4	5		1	0	0	1	2	0	0	1	0	3		0.0471584	0.189381	0.0789291	0.144049	0.183457	0.232625	0.312729	0.0744288	0.138734	0.182546
group1094	195	154	33.2487	0.0439798	26.3354	0.826687	0.796296	756	chromosome	0.662536	0.821754	Accessory	transcriptional regulator%2C DeoR family	WP_012756559.1	4	5		1	3	1	1	1	0	0	0	0	1		0.0724447	0.278979	0.393414	0.173436	0.252457	0.733767	0.397987	0.359926	0.151284	0.545455
group11027	68	1439	392.308	0.180513	300.458	1.08166	0.406353	2424	fragment	0.587271	0.723427	Accessory	fimbrial protein	WP_025397011.1	4	3		0	0	0	0	4	0	0	2	0	0									0.561644
group1103	196	229	41.9404	0.0431486	39.1267	0.22849	0.785581	1068	chromosome	0.563475	0.692416	Core	glycerophosphoryl diester phosphodiesterase	WP_012756568.1	4	5		1	0	0	1	4	0	0	1	0	1		0.0700388	0.283259	0.101093	0.17413	0.251696	0.306043	0.402157	0.0776515	0.147809	0.188811
group11040	131	57	10.8431	0.0539458	10.4614	0.113795	0.720588	204	chromosome	0.540862	0.645936	Accessory	hypothetical protein	WP_012757370.1	4	5		1	2	0	1	1	0	1	2	0	0		0.152322	0.192899	0.251654	0.221247	0.255343	0.380613	0.33993	0.32362	0.287738	0.424219
group1106	196	315	73.8981	0.0454478	53.8206	1.19159	0.831461	1869	chromosome	0.557195	0.700536	Core	ATP dependent DNA ligase	WP_012756572.1	4	5		1	1	0	0	1	0	0	3	1	1		0.0617135	0.269521	0.0911312	0.108185	0.251805	0.305159	0.322201	0.0783349	0.0952542	0.129
group11069	29	479	225.581	0.383259	121.971	3.32967	0.453196	876	chromosome	0.410959	0.437411	Accessory	hypothetical protein	NA	4	4		2	2	2	0	1	0	0	0	0	0		0.305012	0.508071	0.521739		0.493858	0.795918		0.502591
group11078	95	84	24.0513	0.0374117	16.3876	1.53664	0.869767	645	chromosome	0.580041	0.639266	Accessory	hypothetical protein	WP_025417995.1	4	3		2	2	0	0	2	0	0	0	0	0		0.310078	0.364929			0.781336
group11088	25	406	168.123	0.150648	107.522	2.26038	0.638146	1122	fragment	0.557718	0.631979	Accessory	Extracellular ligand-binding receptor	WP_003542332.1	4	3		1	0	0	0	5	0	0	0	0	0		0.511737	0.183879			0.272354
group11119	8	608	261.071	0.251714	234.49	0.622971	0.449275	1104	chromosome	0.577332	0.682065	Accessory	hypothetical protein	WP_041935477.1	4	3		4	0	0	0	2	0	0	0	0	0		0.242424	0.571429			0.333333
group11127	16	864	443.492	0.43479	260.38	3.08566	0.35426	1338	fragment	0.46478	0.545263	Accessory	hypothetical protein	WP_025419044.1	4	4		0	1	0	1	4	0	0	0	1	0		0.272727	0.591837		1	0.223587		0.591837		0.272727
group11150	31	703	258.348	0.361883	175.971	1.81981	0.312805	1023	Rh02	0.48179	0.535427	Accessory	hypothetical protein	WP_025418973.1	4	3		2	0	0	0	4	0	0	0	0	0		0.394441	0.89249			0.363337
group11187	61	71	34.0689	0.0366296	15.1714	4.26675	0.926042	960	Rh07	0.575939	0.672387	Accessory	transcriptional regulator%2C LysR family	WP_012555919.1	4	4		0	1	0	4	2	0	0	0	0	0		0.844523	0.855619		-0.0292398	1		1		1
group11189	68	108	52.6269	0.040385	22.55	4.58265	0.917431	1308	fragment	0.625787	0.701261	Accessory	FAD dependent oxidoreductase	WP_012555922.1	4	4		2	0	0	4	1	0	0	0	0	0		0.294004	0.458429		0.0196078	0.315826		0.670743		0.444444
group11218	78	165	51.6427	0.0350913	33.4855	1.85613	0.891089	1515	fragment	0.61871	0.730236	Accessory	peptidase S10 serine carboxypeptidase	WP_012759860.1	4	4		2	0	0	2	3	0	0	0	0	0		0.496802	0.497859		0.723693	0.398248		0.557377		0.556604
group11250	32	2176	709.655	0.244791	540.32	1.21583	0.285386	3045	Rh03	0.561494	0.620474	Accessory	hypothetical protein	NA	4	4		1	0	0	1	2	0	0	0	3	0		0.134021	0.385542		0.3	0.340024		0.485944		0.264706
group11251	19	1575	558.07	0.303655	450.63	1.00958	0.34128	2391	chromosome	0.443329	0.521099	Accessory	hypothetical protein	WP_012558025.1	4	4		2	3	0	0	0	0	0	0	2	0		0.138889	0.396688		0.375	0.364879		0.795918		0.333333
group11293	76	67	22.0425	0.0860914	13.6697	2.03978	0.746212	264	chromosome	0.589563	0.694528	Accessory	hypothetical protein	WP_012557106.1	4	5		3	0	1	0	0	1	1	1	0	1		0.150106	0.195708	0.178983	0.224272	0.283388	0.31933	0.371327	0.267606	0.319379	0.358025
group11327	99	202	61.3474	0.134324	39.0922	1.91135	0.559913	459	chromosome	0.611342	0.681917	Accessory	transcriptional regulator%2C MarR family	WP_012755895.1	4	5		0	3	1	0	2	0	1	0	0	1		0.32802	0.187979	0.162746	0.11977	0.449988	0.259103	0.206163	0.426162	0.353425	0.180556
group11352	80	217	25.1614	0.0576587	43.812	-1.46099	0.617284	567	chromosome	0.524405	0.612103	Accessory	acetyltransferase	WP_025395382.1	4	4		0	1	4	2	0	0	0	0	0	0			0.23909	0.100465	0.139248		0.259168	0.304695			0.152187
group1139	191	311	120.207	0.162951	53.3734	4.00677	0.59025	759	chromosome	0.604847	0.766654	Accessory	Acetoacetate decarboxylase	WP_012760102.1	4	5		1	1	0	0	0	0	1	2	1	2		0.0787142	0.20143	0.118298	0.206406	0.204306	0.261605	0.369505	0.121356	0.209321	0.26837
group1156	196	100	19.2295	0.0413537	17.0859	0.389054	0.784946	465	chromosome	0.625817	0.77077	Core	hypothetical protein	WP_041935483.1	4	5		1	0	1	2	1	0	1	1	1	0		0.075631	0.172775	0.147533	0.317177	0.167951	0.259103	0.461661	0.142856	0.310071	0.437724
group1157	196	156	32.6359	0.0398485	26.654	0.706731	0.809524	819	chromosome	0.625078	0.745515	Core	Xylose isomerase domain protein TIM barrel	WP_012756600.1	4	5		3	0	1	0	2	0	0	0	1	1		0.0636884	0.111356	0.0849958	0.197673	0.112723	0.138783	0.261599	0.0865106	0.198744	0.234595
group1158	196	251	42.2386	0.039905	42.8856	-0.0480214	0.789253	1191	chromosome	0.595071	0.727497	Core	Alcohol dehydrogenase zinc-binding domain protein	WP_012756601.1	4	5		3	1	1	1	1	0	0	0	0	1		0.0601629	0.113812	0.113779	0.201296	0.105239	0.166288	0.260798	0.104828	0.19064	0.26837
group1163	196	310	62.7094	0.0387756	52.9663	0.587441	0.808642	1620	chromosome	0.624439	0.823781	Core	drug resistance transporter%2C EmrB/QacA subfamily	WP_012756606.1	4	5		3	1	1	1	1	0	0	0	0	1		0.0519296	0.108301	0.0849958	0.197673	0.0968865	0.135433	0.257604	0.0737052	0.183605	0.234595
group1167	193	116	20.8356	0.0336585	19.8722	0.151413	0.813205	621	chromosome	0.655403	0.792471	Accessory	transcriptional regulator%2C TetR family	WP_041935484.1	4	5		3	0	0	1	2	0	0	1	0	1		0.0833779	0.204253	0.0992116	0.214523	0.197194	0.223213	0.363012	0.0936377	0.207181	0.234595
group117	196	116	26.2176	0.0336611	19.8197	1.00692	0.854637	798	chromosome	0.638836	0.829465	Core	MULTISPECIES: sugar ABC transporter ATP-binding protein [Rhizobium]	WP_003570684.1	4	5		4	0	0	0	1	1	0	0	1	1		0.209731	0.245213	0.248415	0.114115	0.395388	0.4589	0.273469	0.406959	0.235675	0.278195
group1171	196	142	28.1804	0.0431023	24.262	0.507198	0.782875	654	chromosome	0.64267	0.754704	Core	Phosphatidylethanolamine N-methyltransferase	WP_025393778.1	4	5		4	0	0	0	1	0	1	1	0	1		0.0721501	0.105263	0.14549	0.392591	0.101267	0.18053	0.443204	0.14076	0.384078	0.536145
group1173	196	44	7.42219	0.0123088	7.5178	-0.037482	0.927032	603	chromosome	0.586058	0.784521	Core	Superoxide dismutase	WP_008528928.1	4	5		3	1	0	0	1	0	0	1	1	1		0.10214	0.435897	0.417989	0.247274	0.404456	1	0.660309	0.386085	0.22404	0.647577
group1175	196	133	34.0583	0.0491444	22.7243	1.56313	0.812147	708	chromosome	0.642475	0.816175	Core	Helix-turn-helix type 11 domain protein	WP_025393781.1	4	5		3	2	0	1	0	0	0	1	0	1		0.108262	0.230769	0.127472	0.248117	0.190234	0.217075	0.355481	0.09242	0.205739	0.234595
group1209	196	23	3.01805	0.00698624	3.92976	-0.635432	0.946759	432	chromosome	0.607178	0.723569	Core	transcriptional regulator%2C MucR family	WP_003557810.1	4	5		3	2	1	1	0	0	0	0	0	1		0.378266	0.205742	0.390402	0.323323	0.572852	0.600265	0.506009	0.931694	0.78711	0.836334
group121	196	129	19.5322	0.0364466	22.0408	-0.356347	0.759777	537	chromosome	0.611067	0.7858	Core	Glyoxalase/bleomycin resistance protein/dioxygenase	WP_012755865.1	4	5		1	0	0	1	4	0	0	1	0	1		0.0983936	0.217391	0.179087	0.112959	0.176124	0.274067	0.194659	0.138876	0.078375	0.156224
group12107	21	1375	585.595	0.502823	382.184	2.21024	0.234836	1797	chromosome	0.455521	0.557437	Accessory	capsid protein	WP_025416008.1	4	4		2	0	0	0	3	0	2	0	0	0		0.244332	0.36		1	0.094383		0.36		0.244332
group12117	9	1065	438.556	0.48513	391.853	0.622595	0.261954	1443	chromosome	0.427273	0.500347	Accessory	integrase family protein	WP_080685802.1	4	3		3	0	0	0	0	0	0	0	3	0		0.130435			0.252747					0.177033
group12129	31	1229	300.589	0.13854	307.636	-0.0891843	0.447144	2223	fragment	0.607795	0.763093	Accessory	peptidase domain-containing ABC transporter [Rhizobium leguminosarum]	WP_003595517.1	4	4		2	0	0	0	0	0	0	3	1	1		0.359295		0.375	1				0.167548	0.359295	0.375
group12132	18	207	71.6471	0.167009	60.1822	0.808551	0.520833	432	chromosome	0.564172	0.679398	Accessory	hypothetical protein	WP_012756517.1	4	5		1	2	2	0	1	0	1	0	1	0		0.185815	0.0874365	0.300448	0.300448	0.2	0.333333	0.333333	0.5	0.5	1
group1217	196	52	12.1426	0.0338028	8.88467	1.09538	0.882883	444	chromosome	0.547987	0.669126	Core	hypothetical protein	WP_025393828.1	4	5		1	0	0	1	4	0	0	1	0	1		0.128538	0.380822	0.245192	0.138594	0.441431	0.663965	0.466604	0.297335	0.181384	0.315666
group12238	17	940	356.485	0.359724	278.047	1.22143	0.269619	1287	chromosome	0.479044	0.581791	Accessory	integrase family protein	WP_012558273.1	4	3		2	2	0	0	2	0	0	0	0	0		0.0987654	0.199755			0.155963
group12316	17	272	88.7941	0.248874	80.456	0.44637	0.297158	387	chromosome	0.575315	0.678523	Accessory	hypothetical protein	WP_025416591.1	4	4		0	0	0	0	4	0	0	1	1	1						0.100333	0.428571	0.428571	0.238095	0.238095	1
group12353	14	369	150.231	0.232348	116.033	1.33185	0.455752	678	chromosome	0.553203	0.705752	Accessory	hypothetical protein	WP_025393843.1	4	3		2	0	0	0	4	0	0	0	0	0		0.248227	0.428571			0.10664
group124	196	165	29.4321	0.0448112	28.1917	0.138757	0.748858	657	chromosome	0.626239	0.80102	Core	TetR family transcriptional regulator	WP_025392996.1	4	5		1	0	1	0	2	1	1	1	0	1		0.0924663	0.216657	0.0929853	0.104816	0.235601	0.24455	0.254956	0.109622	0.121264	0.123348
group12451	23	607	268.668	0.256173	164.462	2.58284	0.447177	1098	chromosome	0.542766	0.583274	Accessory	NAD-dependent epimerase/dehydratase	WP_012760323.1	4	3		0	0	0	0	0	0	0	2	2	2									0.31295	0.276463	0.353617
group12455	14	466	207.418	0.385784	146.535	1.87944	0.234811	609	chromosome	0.542458	0.583744	Accessory	hypothetical protein	WP_012763392.1	4	3		3	0	0	0	3	0	0	0	0	0		0.0724638	0.242424			0.188235
group12465	34	1779	901.567	0.512783	435.091	4.12259	0.114925	2010	chromosome	0.528285	0.598156	Accessory	hypothetical protein	WP_012757082.1	4	3		4	0	0	0	2	0	0	0	0	0		0.0550873	0.333333			0.223087
group12470	42	46	14.2346	0.0409041	10.6904	1.16708	0.867816	348	chromosome	0.595649	0.691297	Accessory	hypothetical protein	WP_012755259.1	4	4		1	0	0	0	0	0	0	3	2	1		0.34306		0.552941	0.651861				0.186584	0.294317	0.488421
group12471	42	85	29.6806	0.0441676	19.754	1.81829	0.873512	672	chromosome	0.616638	0.759779	Accessory	two component transcriptional regulator%2C winged helix family	WP_012756711.1	4	4		0	0	2	0	0	0	0	1	3	1		0.327719		0.552941	0.445289				0.212582	0.153173	0.311688
group12489	14	182	86.7363	0.451302	57.2303	2.31832	0.433022	321	chromosome	0.372942	0.402537	Accessory	transcriptional regulator	WP_025394258.1	4	3		2	0	0	0	4	0	0	0	0	0		0.404255	0.538462			0.132075
group12496	10	219	84.0444	0.387911	77.4134	0.427636	0.255102	294	chromosome	0.44932	0.52449	Accessory	hypothetical protein	WP_025418263.1	4	3		4	0	0	1	0	0	0	0	1	0		0.125984			0.336032					0.151515
group12499	13	651	352.692	0.515657	209.783	3.14603	0.152344	768	chromosome	0.529647	0.643029	Accessory	hypothetical protein	WP_080518630.1	4	3		4	0	0	0	2	0	0	0	0	0		0.0721649	0.333333			0.278689
group12563	26	319	95.8646	0.0918243	83.5963	0.58378	0.703807	1077	chromosome	0.559174	0.630169	Accessory	hypothetical protein	NA	4	4		2	0	1	0	1	1	0	2	0	0		0.329758	0.627907	0.3879		0.404959	0.5		0.256561
group12660	12	78	25.7273	0.0672193	25.8289	-0.0182526	0.796875	384	Rh01	0.560981	0.503906	Accessory	hypothetical protein	WP_003564802.1	4	3		4	1	0	0	1	0	0	0	0	0		0.148376	0.672131			0.272727
group12744	10	21	7.97778	0.0258181	7.4232	0.35224	0.932039	309	Rh01	0.560194	0.574757	Accessory	hypothetical protein	NA	4	2		5	0	0	0	0	0	0	0	0	0		0.133236
group128	196	289	50.4439	0.0310233	49.3783	0.0688473	0.823242	1635	chromosome	0.625507	0.836248	Core	Glucose-6-phosphate isomerase	WP_012755876.1	4	5		2	1	1	0	1	0	0	1	2	0		0.054404	0.23909	0.082561	0.0944625	0.233348	0.283457	0.293379	0.0787909	0.0906474	0.123348
group12805	15	819	329	0.350916	251.879	1.36376	0.401316	1368	chromosome	0.434698	0.462281	Accessory	beta-lactamase	WP_088930283.1	4	4		1	0	1	0	2	0	0	3	0	0		0.183486	0.39726	0.183486		0.375	0.375		0.166667
group12887	36	125	22.6889	0.0577325	30.1439	-0.924086	0.681934	393	Rh02	0.630831	0.790288	Accessory	hypothetical protein	WP_012757122.1	4	3		4	0	0	0	0	0	0	0	2	0		0.2159			0.529412					0.50101
group12902	24	1615	634.105	0.31911	432.478	1.89112	0.290733	2277	chromosome	0.510321	0.627745	Accessory	hypothetical protein	WP_012756950.1	4	3		4	2	0	0	0	0	0	0	0	0		0.155858	0.120186			0.186441
group12910	21	870	255.043	0.256462	241.818	0.226887	0.278607	1206	fragment	0.535418	0.550817	Accessory	hypothetical protein	WP_025419176.1	4	3		0	0	0	0	2	1	0	3	0	0						0.318777	0.367292		0.261297
group1292	196	193	42.7419	0.0312375	32.9758	0.937638	0.859534	1374	chromosome	0.648137	0.847563	Core	magnesium transporter	WP_025393888.1	4	5		3	0	1	0	1	1	0	0	0	2		0.108085	0.153318	0.17478	0.193899	0.134117	0.205608	0.224833	0.153867	0.172791	0.253071
group1293	196	214	45.4965	0.0448683	36.5638	0.775191	0.788955	1014	chromosome	0.63382	0.80419	Core	zinc-binding alcohol dehydrogenase family protein	WP_012756738.1	4	5		1	1	1	1	2	1	0	0	1	0		0.0773783	0.109521	0.13873	0.157699	0.123339	0.192937	0.212121	0.153763	0.172686	0.253071
group1301	196	354	77.1167	0.0518612	60.4841	0.879764	0.762575	1491	chromosome	0.626654	0.7809	Core	putative glycosyltransferase protein	WP_012756746.1	4	5		2	0	1	1	1	1	0	1	0	1		0.0981941	0.126887	0.116382	0.191035	0.103574	0.122226	0.1975	0.0925604	0.164257	0.188811
group1304	195	265	66.1182	0.0442558	45.3174	1.46282	0.822624	1494	chromosome	0.605928	0.763238	Accessory	glycosyl transferase family 39	WP_041935491.1	4	5		1	2	1	0	1	0	1	1	1	0		0.0628338	0.193766	0.136717	0.155678	0.205898	0.311618	0.33106	0.138367	0.157224	0.253071
group1307	196	166	60.305	0.167514	28.3626	3.55246	0.538889	360	chromosome	0.595422	0.737075	Core	DGPFAETKE family protein	WP_003587635.1	4	5		3	1	2	0	0	0	1	0	1	0		0.169307	0.276757	0.231743	0.219567	0.272804	0.353573	0.335208	0.228158	0.216219	0.287879
group1308	196	170	56.4518	0.156811	29.046	2.97805	0.527778	360	chromosome	0.566397	0.703827	Core	DGPFAETKE family protein	WP_012557097.1	4	5		3	0	1	0	1	0	1	1	1	0		0.149648	0.268722	0.14756	0.195337	0.294211	0.299849	0.356185	0.169996	0.218704	0.220096
group13214	17	190	22.875	0.0564608	56.2009	-2.54599	0.550827	423	Rh07	0.489223	0.467251	Accessory	hypothetical protein	WP_012558901.1	4	3		1	1	0	0	4	0	0	0	0	0		0.559322	0.586207			0.266055
group13215	18	73	8.38562	0.0191188	21.2237	-2.52205	0.897328	711	Rh07	0.543679	0.554852	Accessory	short-chain dehydrogenase/reductase SDR	WP_025416385.1	4	3		1	1	0	0	4	0	0	0	0	0		0.559322	0.490446			0.164548
group13216	18	11	2.27451	0.00462299	3.19809	-1.05417	0.977642	492	Rh07	0.504743	0.537263	Accessory	hypothetical protein	NA	4	3		0	2	0	0	4	0	0	0	0	0		0.559322	0.529412			0.377382
group13221	17	1	0.117647	0.000430942	0.295794	-1.16387	0.996337	273	Rh07	0.556561	0.680672	Accessory	hypothetical protein	NA	4	3		1	1	0	0	4	0	0	0	0	0		-0.0909091				0.0442478
group13271	11	307	98.5091	0.177083	104.815	-0.291242	0.483165	594	fragment	0.57637	0.600092	Accessory	hypothetical protein	NA	4	3		0	0	0	0	4	0	0	0	2	0						0.275862		1		0.333333
group13314	28	746	279.228	0.528204	191.702	1.80285	0.379884	1203	fragment	0.323833	0.37638	Accessory	hypothetical protein	WP_012559344.1	4	5		3	1	0	0	0	0	1	2	1	0		0.109985	0.333333	0.333333	0.333333	0.305936	1	1	0.305936	0.305936	1
group1337	195	288	76.279	0.0750456	49.2506	1.75133	0.73913	1104	chromosome	0.557943	0.648105	Accessory	membrane protein	WP_012757785.1	4	5		1	3	0	0	0	0	1	0	1	2		0.0853788	0.121246	0.160648	0.26905	0.104295	0.183426	0.295548	0.141465	0.24612	0.359341
group1359	196	90	24.9811	0.048413	15.3773	1.92776	0.825581	516	chromosome	0.617772	0.707938	Core	superoxide dismutase copper/zinc binding protein	WP_012756798.1	4	5		3	1	0	0	1	0	0	1	1	1		0.116996	0.156627	0.184152	0.203306	0.13007	0.199612	0.218818	0.154964	0.173892	0.253071
group1365	196	25	4.52193	0.0175268	4.27148	0.162458	0.903101	258	chromosome	0.581138	0.699632	Core	hypothetical protein	WP_003546972.1	4	5		0	0	0	2	1	1	0	0	3	1		0.215374	0.465116	0.316558	0.403788	0.488375	0.663965	0.791352	0.336977	0.425809	0.585194
group13656	41	877	297.559	0.26697	204.976	1.69107	0.238715	1152	chromosome	0.500783	0.573996	Accessory	UDP-N-acetylglucosamine 2-epimerase	WP_025415386.1	4	4		2	2	0	0	1	1	0	1	0	0		0.324374	0.367934	0.555556		0.31676	0.522388		0.4654
group13659	40	934	418.642	0.354432	219.582	3.40562	0.249799	1245	chromosome	0.512329	0.527892	Accessory	glycosyl transferase family 1	WP_025415389.1	4	3		2	1	0	0	3	0	0	0	0	0		0.286915	0.367934			0.268477
group1384	195	168	36.6639	0.0507553	28.7295	0.871771	0.776	750	chromosome	0.542291	0.630831	Accessory	glycoside hydrolase family 25	WP_025393955.1	4	5		4	0	0	0	1	1	0	0	1	1		0.0991898	0.144086	0.258131	0.183869	0.133682	0.305866	0.224833	0.244242	0.172319	0.363636
group1389	196	138	29.7228	0.0467339	23.5786	0.817631	0.783019	636	chromosome	0.615927	0.687211	Core	Lysine exporter protein (LYSE/YGGA)	WP_012756825.1	4	5		2	1	1	0	1	0	0	1	2	0		0.109808	0.203582	0.40355	0.223504	0.211244	0.579309	0.35087	0.413036	0.231426	0.623734
group1392	196	43	9.10811	0.0157308	7.34694	0.705063	0.925734	579	chromosome	0.623198	0.784974	Core	ribosomal protein L9	WP_003574185.1	4	5		1	0	0	1	1	1	0	3	1	0		0.113457	0.441029	0.204825	0.164275	0.417909	0.593973	0.510639	0.189056	0.150172	0.251953
group14060	17	2698	1390.88	0.423608	798.053	3.22075	0.339211	4083	chromosome	0.470675	0.538056	Accessory	hypothetical protein	NA	4	3		2	1	0	0	3	0	0	0	0	0		0.185815	0.351648			0.224832
group1415	196	497	95.5234	0.0469775	84.917	0.401063	0.757087	2046	chromosome	0.634406	0.735629	Core	Prolyl oligopeptidase	WP_012756845.1	4	5		1	0	1	0	2	0	0	2	1	1		0.0599053	0.089141	0.0789291	0.106286	0.0983745	0.120922	0.149188	0.0884578	0.115858	0.140476
group1417	196	310	61.6901	0.0327442	52.9663	0.525986	0.835456	1884	chromosome	0.6266	0.781514	Core	ABC transporter ATP-binding protein [Rhizobium leguminosarum]	WP_017959822.1	4	5		2	0	0	0	1	1	0	2	1	1		0.053112	0.113197	0.082561	0.0744138	0.107772	0.143507	0.132641	0.0773784	0.0694974	0.101296
group1421	196	137	25.2491	0.0366249	23.4077	0.246773	0.801449	690	chromosome	0.629008	0.783762	Core	Glutathione S-transferase domain protein	WP_012756850.1	4	5		2	1	1	2	1	0	0	1	0	0		0.122672	0.225532	0.0849958	0.112485	0.305562	0.264947	0.29624	0.15103	0.179769	0.140476
group1422	196	40	6.83344	0.0161547	6.83436	-0.00039523	0.905437	423	chromosome	0.60151	0.748227	Core	Nucleoside-diphosphate kinase	WP_003547097.1	4	5		2	0	1	1	2	0	0	1	1	0		0.160872	0.230018	0.180501	0.136639	0.325561	0.361212	0.297872	0.27277	0.219654	0.245007
group14230	12	355	107.273	0.170899	117.554	-0.412379	0.50899	723	fragment	0.583794	0.646611	Accessory	transcriptional regulator%2C TetR family	WP_025396084.1	4	2		0	0	0	0	0	0	0	0	5	0										0.189189
group14265	22	98	17.1082	0.0863497	26.8835	-1.46552	0.552511	219	Rh02	0.53819	0.628269	Accessory	hypothetical protein	WP_012556933.1	4	3		0	0	0	0	4	0	0	2	0	0						0.375518	0.428571		0.678233
group1428	196	69	14.5804	0.0246707	11.7893	0.720672	0.883249	591	chromosome	0.61474	0.802367	Core	CDP-diacylglycerol/glycerol-3-phosphate 3-phosphatidyltransferase	WP_003547103.1	4	5		3	2	1	0	0	0	0	0	1	1		0.0931701	0.144154	0.178339	0.118462	0.155467	0.254975	0.185229	0.190666	0.129585	0.224623
group143	196	213	40.1649	0.0258462	36.393	0.328842	0.862934	1554	chromosome	0.633855	0.830963	Core	sugar ABC transporter ATP-binding protein [Rhizobium leguminosarum]	WP_012755887.1	4	5		2	0	0	0	3	0	1	1	0	1		0.0857066	0.196439	0.375535	0.101139	0.215196	0.602924	0.237744	0.400237	0.117777	0.43662
group14357	17	583	236.272	0.340238	172.448	1.60035	0.269424	798	chromosome	0.54725	0.623397	Accessory	hypothetical protein	WP_012558211.1	4	3		4	0	0	0	0	0	0	0	2	0		0.118399			0.4					0.251337
group144	196	125	28.7335	0.0290238	21.3574	1.08015	0.873737	990	chromosome	0.616296	0.817331	Core	periplasmic binding protein/LacI transcriptional regulator	WP_012755888.1	4	5		1	1	1	1	3	0	0	0	0	1		0.133755	0.207909	0.226202	0.0968811	0.30025	0.435031	0.25575	0.325927	0.174403	0.278195
group14425	13	659	319.385	0.496199	212.361	2.32751	0.302646	945	chromosome	0.415385	0.459585	Accessory	hypothetical protein	NA	4	3		0	0	0	0	4	0	0	0	2	0						0.120954		0.529412		0.376826
group14440	34	580	283.258	0.456611	141.851	3.82081	0.197787	723	chromosome	0.492596	0.519649	Accessory	UDP-N-acetylbacillosamine N-acetyltransferase	WP_012555953.1	4	5		2	3	0	1	1	0	0	0	0	1		0.25	0.277193	0.221053	0.521127	0.250859	0.222222	0.518519	0.195876	0.479452	0.444444
group14512	35	184	51.758	0.0498656	44.6796	0.598549	0.846282	1197	fragment	0.491682	0.53541	Accessory	hypothetical protein	WP_012760531.1	4	4		0	3	1	0	2	1	0	0	0	0		1
group1453	189	68	42.2636	0.192221	11.6913	7.97756	0.693694	222	chromosome	0.538157	0.653368	Accessory	transcriptional regulator/antitoxin%2C MazE	WP_012756879.1	4	5		3	1	2	0	0	0	1	0	1	0		0.295406	0.216657	0.275651	0.42515	0.401997	0.384576	0.564503	0.491095	0.702421	0.694511
group14585	42	273	145.351	0.376288	63.4451	4.78236	0.69967	909	chromosome	0.336686	0.385746	Accessory	methyl-accepting chemotaxis sensory transducer with Cache sensor	WP_003588906.1	4	5		3	1	0	0	1	0	0	1	1	1						1
group146	196	172	29.6668	0.0290851	29.3878	0.0299754	0.831373	1020	chromosome	0.646404	0.809589	Core	Pyridoxal 4-dehydrogenase	WP_012755890.1	4	5		3	0	1	0	2	0	0	0	1	1		0.101782	0.225532	0.411765	0.123572	0.211745	0.608268	0.240839	0.391453	0.112329	0.43662
group14632	41	51	7.14878	0.0154736	11.9199	-1.42213	0.88961	462	Rh06	0.57296	0.539278	Accessory	hypothetical protein	NA	4	3		2	0	0	4	0	0	0	0	0	0		0.467645								0.415054
group14682	12	0	0	0	'nan'	'nan'	1	255	fragment	0.541176	0.611765	Accessory	transaldolase	WP_025396098.1	4	2		0	0	0	0	0	0	0	0	5	0
group14687	12	2	0.575758	0.000680565	0.662279	-0.381751	0.997636	846	fragment	0.587569	0.624409	Accessory	Xylose isomerase domain protein TIM barrel	WP_012755623.1	4	2		0	0	0	0	0	0	0	0	5	0										0.247458
group14696	12	9	2	0.00189934	2.98025	-1.33509	0.991453	1053	fragment	0.550412	0.640313	Accessory	aspartate ammonia-lyase	WP_025418501.1	4	2		0	0	0	0	0	0	0	0	5	0										0.0759651
group14698	12	2	0.712121	0.000885723	0.662279	0.219917	0.997512	804	fragment	0.58551	0.708955	Accessory	amino acid ABC transporter ATP-binding protein [Rhizobium leguminosarum]	WP_012755701.1	4	2		0	0	0	0	0	0	0	0	5	0										0.190476
group14701	12	11	4.39394	0.0036986	3.64253	0.858309	0.990741	1188	fragment	0.568252	0.662879	Accessory	aminotransferase class V	WP_012555893.1	4	2		0	0	0	0	0	0	0	0	5	0										0.156627
group14702	13	559	109.513	0.125179	180.136	-1.8098	0.594928	1380	fragment	0.41806	0.491472	Accessory	DNA polymerase	WP_025395828.1	4	4		1	1	0	0	0	0	1	0	4	0		0.324675	1		0.627907	0.324675		0.627907		0.122134
group14706	8	0	0	0	'nan'	'nan'	1	915	fragment	0.640437	0.740984	Accessory	Alpha/beta hydrolase fold-3 domain protein	WP_012558552.1	4	2		0	0	0	0	0	0	0	0	5	0
group14730	9	11	2.44444	0.00102751	4.04731	-1.86128	0.995376	2379	fragment	0.600486	0.75606	Accessory	aldehyde oxidase and xanthine dehydrogenase molybdopterin binding protein	WP_012758542.1	4	2		0	0	0	0	0	0	0	0	5	0										0.11811
group14731	11	4	1.12727	0.000894661	1.36567	-0.639185	0.996825	1260	fragment	0.58961	0.707143	Accessory	branched-chain amino acid ABC transporter substrate-binding protein	WP_038614984.1	4	2		0	0	0	0	0	0	0	0	5	0										0.0918919
group14734	11	22	6.54545	0.00358852	7.51118	-0.586051	0.987939	1824	fragment	0.585128	0.677033	Accessory	methyl-accepting chemotaxis sensory transducer with Cache sensor	WP_012756260.1	4	2		0	0	0	0	0	0	0	0	5	0										0.0918919
group14738	22	653	237.333	0.275528	179.132	1.33536	0.319792	960	fragment	0.505492	0.524148	Accessory	hypothetical protein	WP_025418973.1	4	4		2	1	1	0	2	0	0	1	0	0		0.248731	0.27767	0.428571		0.317826	0.521739		0.468531
group14790	9	10	2.55556	0.00258922	3.67937	-1.42187	0.989868	987	fragment	0.619948	0.816954	Accessory	ACS59142.1 nitrogenase cofactor biosynthesis protein NifB (plasmid)	WP_025416334.1	4	2		0	0	0	0	0	0	0	0	5	0										0.34279
group1486	196	473	81.2182	0.0373501	80.8163	0.0159598	0.785195	2202	chromosome	0.607546	0.812385	Core	ACS59137.1 glycosyl transferase family 2 (plasmid)	WP_012756909.1	4	5		1	1	0	0	1	0	0	3	1	1		0.0644952	0.118757	0.1421	0.0959954	0.112384	0.200358	0.147958	0.135024	0.0899132	0.174377
group14987	28	0	0	0	'nan'	'nan'	1	189	fragment	0.544974	0.666667	Accessory	hypothetical protein	NA	4	2		5	0	0	0	0	0	0	0	0	0
group14988	28	0	0	0	'nan'	'nan'	1	213	fragment	0.586854	0.71831	Accessory	hypothetical protein	WP_025417644.1	4	2		5	0	0	0	0	0	0	0	0	0
group1501	194	25	5.45601	0.0363734	4.27899	0.762926	0.833333	150	chromosome	0.555533	0.809691	Accessory	hypothetical protein	WP_012756918.1	4	5		1	2	1	0	1	1	0	0	1	1		0.319318	0.40979	0.352662	0.333134	0.260273	0.287671	0.271656	0.209184	0.197149	0.219035
group15095	37	594	256.967	0.397339	142.29	3.05353	0.226562	768	chromosome	0.514077	0.526288	Accessory	alpha/beta hydrolase fold protein	WP_012757304.1	4	5		1	2	0	1	0	0	0	1	2	1								0.466667
group15139	47	546	206.809	0.210524	123.622	2.47172	0.47851	1047	Rh05	0.603203	0.661647	Accessory	Tellurite resistance protein TehA	NA	4	4		3	0	0	1	0	0	0	2	1	0		0.103362		0.327511	0.424084				0.228235	0.379962	1
group15179	12	321	165.727	0.423266	106.296	2.63489	0.465	600	chromosome	0.449444	0.573333	Accessory	hypothetical protein	NA	4	3		4	0	0	0	0	0	0	0	2	0		0.0915594			0.39726					0.272727
group15180	11	130	54.8364	0.276557	44.3842	1.13241	0.501916	261	chromosome	0.457332	0.507837	Accessory	hypothetical protein	NA	4	2		5	0	0	0	0	0	0	0	0	0		0.0256142
group15201	11	434	220.564	0.233401	148.175	2.36837	0.540741	945	chromosome	0.582203	0.704185	Accessory	hypothetical protein	NA	4	2		5	0	0	0	0	0	0	0	0	0		0.247189
group15215	14	275	110.615	0.182022	86.4744	1.25947	0.583333	660	chromosome	0.581169	0.680519	Accessory	hypothetical protein	WP_012558210.1	4	2		5	0	0	0	0	0	0	0	0	0		0.130435
group1533	196	47	10.0266	0.0159152	8.03038	0.736687	0.925397	630	chromosome	0.60694	0.811297	Core	ATP-dependent Clp protease proteolytic subunit	WP_017959926.1	4	5		2	1	0	1	1	0	0	0	1	2		0.165924	0.239852	0.444528	0.154895	0.255442	0.592342	0.24467	0.465225	0.169088	0.455253
group15467	20	126	38.9474	0.226756	35.5156	0.398721	0.493976	249	Rh08	0.429116	0.524096	Accessory	helicase	WP_012760269.1	4	3		2	0	0	0	0	0	0	0	4	0		0.373976			1					0.280335
group1561	196	117	26.4138	0.0345278	19.9905	1.00258	0.847059	765	chromosome	0.623089	0.704442	Core	biotin/acetyl-CoA-carboxylase ligase	WP_012756970.1	4	5		1	1	2	0	1	0	0	1	1	1		0.0712327	0.205742	0.0911312	0.113444	0.20206	0.234991	0.258875	0.0885971	0.110747	0.134709
group15687	11	0	0	0	'nan'	'nan'	1	129	Rh08	0.573643	0.674419	Accessory	hypothetical protein	WP_012755313.1	4	3		0	0	0	0	0	0	0	4	2	0
group15718	14	103	39.2857	0.176031	32.3886	0.950517	0.559829	234	chromosome	0.608364	0.769231	Accessory	hypothetical protein	WP_012558261.1	4	3		4	2	0	0	0	0	0	0	0	0		0.105263	0.293173			0.272727
group15719	15	100	30.9714	0.147483	30.7544	0.0309213	0.537037	216	chromosome	0.606173	0.678704	Accessory	hypothetical protein	WP_012756413.1	4	3		4	2	0	0	0	0	0	0	0	0		0.0897155	0.268293			0.272727
group1589	196	148	36.7278	0.036656	25.2871	1.42258	0.856171	1029	chromosome	0.614749	0.790236	Core	hypothetical protein	WP_011651403.1	4	5		0	1	1	0	3	0	0	1	2	0		0.0980845	0.18658	0.263952	0.159515	0.164292	0.357306	0.235262	0.237121	0.138051	0.323425
group15914	18	145	69.6993	0.372516	42.1566	2.76136	0.299517	207	chromosome	0.572732	0.648148	Accessory	hypothetical protein	WP_025416884.1	4	5		0	3	0	1	1	0	0	2	1	0		0.0831419	0.0992366	0.292818	0.292818	0.0933333	0.333333	0.333333	0.294118	0.294118	1
group15956	8	529	283	0.493372	204.022	2.12678	0.209268	669	chromosome	0.505792	0.544283	Accessory	hypothetical protein	NA	4	2		5	0	0	0	0	0	0	0	0	0		0.0769231
group1613	196	21	2.1551	0.00415365	3.58804	-1.07925	0.959538	519	chromosome	0.580954	0.678365	Core	ribosomal protein L10	WP_025394139.1	4	5		2	0	0	0	2	0	0	0	2	2		0.316055	0.570093	0.341379	0.435786	0.405455	0.439441	0.5453	0.215387	0.295526	0.319379
group1619	196	26	4.71361	0.0100077	4.44234	0.170078	0.944798	471	chromosome	0.580842	0.684226	Core	ribosomal protein S7	WP_003547538.1	4	5		0	1	0	1	3	0	0	2	1	0		0.214693	0.256075	0.479982	0.401805	0.276644	0.578018	0.486836	0.508284	0.426894	0.836334
group162	169	526	53.3402	0.0643463	92.2135	-1.36941	0.415556	900	chromosome	0.592518	0.664339	Accessory	Methyltransferase type 11	WP_012755898.1	4	5		1	2	0	1	2	0	0	1	0	1		0.119438	0.209356	0.179087	0.139999	0.191779	0.267606	0.217977	0.162544	0.125168	0.186799
group1629	196	47	6.61481	0.00903662	8.03038	-0.522405	0.935792	732	chromosome	0.619487	0.751192	Core	30S ribosomal protein S3	WP_003547554.1	4	5		1	3	0	0	1	0	0	1	1	1		0.163225	0.113812	0.239593	0.210082	0.200414	0.28414	0.251263	0.352072	0.313987	0.424219
group16305	13	0	0	0	'nan'	'nan'	1	174	Rh01	0.551724	0.655172	Accessory	hypothetical protein	NA	4	2		0	0	0	0	0	0	0	0	0	5
group1660	196	166	34.4199	0.0403989	28.3626	0.673659	0.805164	852	chromosome	0.640576	0.796385	Core	short-chain dehydrogenase/reductase SDR	WP_003573746.1	4	5		1	3	0	0	1	0	0	1	1	1		0.0839226	0.104053	0.130722	0.190492	0.13999	0.195154	0.259998	0.170009	0.232467	0.304045
group1674	195	179	35.9017	0.0323486	30.6106	0.546493	0.859277	1272	chromosome	0.562571	0.75381	Accessory	ABC transporter ATP-binding protein [Rhizobium leguminosarum]	WP_025396139.1	4	5		2	0	0	2	2	0	0	2	0	0		0.0220153	0.101299	0.0833837	0.0535211	0.104821	0.183233	0.143613	0.0871588	0.0572111	0.12659
group1675	196	323	80.2107	0.0524709	55.1875	1.44885	0.791747	1551	chromosome	0.604547	0.715559	Core	GMC family oxidoreductase	WP_025394166.1	4	5		2	0	0	2	2	0	0	2	0	0		0.117288	0.165992	0.206362	0.272107	0.102105	0.187797	0.252052	0.135024	0.19476	0.304045
group1697	196	237	46.071	0.0415054	40.4936	0.437922	0.786486	1110	chromosome	0.586473	0.75382	Core	4-hydroxyphenylpyruvate dioxygenase	WP_012757076.1	4	5		3	1	1	1	1	0	0	0	0	1		0.0831852	0.108911	0.109935	0.196951	0.132809	0.16488	0.259199	0.134962	0.224702	0.26837
group17015	13	40	12.9359	0.0501391	12.8899	0.0158651	0.900498	402	chromosome	0.418293	0.5	Accessory	hypothetical protein	WP_012558259.1	4	3		4	1	0	0	1	0	0	0	0	0		0.0943396	0.252918			0.294118
group1709	139	132	43.3342	0.118664	23.9648	2.60502	0.645161	372	chromosome	0.607333	0.691402	Accessory	hypothetical protein	NA	4	5		3	0	0	0	0	0	2	1	1	1		0.351295	0.27347	0.402163	0.370919	0.420564	0.503462	0.444781	0.650407	0.547939	0.707317
group17097	12	151	53.4545	0.206531	50.002	0.323571	0.446886	273	chromosome	0.615079	0.715201	Accessory	hypothetical protein	WP_012558267.1	4	3		2	4	0	0	0	0	0	0	0	0		0.322034	0.126562			0.428571
group17157	9	0	0	0	'nan'	'nan'	1	93	fragment	0.494624	0.580645	Accessory	hypothetical protein	NA	4	2		0	0	0	0	5	0	0	0	0	0
group1734	109	1388	551.279	0.214067	263.679	3.69053	0.476621	2652	chromosome	0.591359	0.703641	Accessory	heavy metal translocating P-type ATPase	WP_025396148.1	4	4		2	0	0	0	0	0	0	3	1	1		0.130716		0.10249	0.251029				0.195703	0.405484	0.375
group1757	196	89	18.6794	0.030373	15.2065	0.704583	0.855285	615	chromosome	0.627186	0.801767	Core	NAD(P)H dehydrogenase (quinone)	WP_025394214.1	4	5		2	2	0	0	1	1	0	0	1	1		0.117567	0.232274	0.423219	0.285483	0.221227	0.605592	0.42785	0.406568	0.272968	0.710366
group1768	196	155	42.002	0.0833374	26.4832	1.84498	0.768311	669	chromosome	0.467229	0.557953	Core	hypothetical protein	WP_012557438.1	4	5		2	1	1	0	0	1	0	1	1	1		0.142581	0.176883	0.226264	0.259998	0.156264	0.242851	0.277016	0.202623	0.235542	0.341784
group17726	43	514	26.9125	0.032385	118.796	-2.87141	0.452609	939	fragment	0.485425	0.483766	Accessory	proline-specific peptidase	WP_012560002.1	4	4		0	1	0	4	2	0	0	0	0	0		1	0.52795			0.415385		0.479452		1
group17763	28	214	49.8307	0.0825778	54.9923	-0.36749	0.765351	912	Rh06	0.452577	0.508929	Accessory	hypothetical protein	WP_025398092.1	4	3		0	2	0	4	0	0	0	0	0	0			0.460098		0.00662252			0.625
group17787	35	7	1.56975	0.00173261	1.69977	-0.218074	0.992274	906	fragment	0.635635	0.742195	Accessory	transcriptional regulator%2C LysR family	WP_025393854.1	4	3		0	2	0	4	0	0	0	0	0	0			0.929393		-0.0536585			1
group1791	196	188	36.6715	0.0367082	32.1215	0.448188	0.811812	999	chromosome	0.616989	0.778222	Core	TRAP dicarboxylate transporter- DctP subunit	WP_025394238.1	4	5		3	2	0	1	0	0	0	1	0	1		0.123497	0.110744	0.223093	0.19479	0.183156	0.297961	0.264009	0.314855	0.279769	0.424219
group1795	196	210	40.358	0.0455716	35.8804	0.395818	0.783951	972	chromosome	0.57124	0.639975	Core	Lytic transglycosylase catalytic	WP_012757199.1	4	5		4	0	0	0	1	0	1	1	0	1		0.116449	0.14741	0.270611	0.293407	0.135838	0.297088	0.320065	0.255016	0.277566	0.500401
group181	196	215	39.072	0.0295328	36.7347	0.201907	0.837491	1323	chromosome	0.627123	0.833056	Core	phosphate ABC transporter%2C inner membrane subunit PstA	WP_003556196.1	4	5		3	0	0	1	2	0	0	1	0	1		0.0786923	0.14741	0.117003	0.102975	0.152908	0.201135	0.182458	0.122624	0.108382	0.151242
group18187	8	771	320.536	0.461192	297.355	0.428591	0.435165	1365	chromosome	0.368773	0.44011	Accessory	serine 3-dehydrogenase	WP_080687622.1	4	3		0	0	0	0	4	0	0	2	0	0						0.0933333	0.333333		0.294118
group185	196	76	19.742	0.0369701	12.9853	1.59257	0.857678	534	chromosome	0.641328	0.776714	Core	GcrA cell cycle regulator	WP_025393034.1	4	5		3	1	0	0	1	0	0	1	1	1		0.0727598	0.304854	0.123507	0.109136	0.28567	0.373889	0.344165	0.109537	0.0959766	0.151242
group1870	196	66	17.8822	0.0409272	11.2767	1.77834	0.85034	441	chromosome	0.61693	0.784847	Core	hypothetical protein	WP_003573466.1	4	5		3	1	0	0	1	0	0	1	1	1		0.239024	0.397089	0.628629	0.385755	0.242822	0.635531	0.390608	0.413584	0.23183	0.623734
group1898	196	644	182.866	0.0907399	110.033	2.12982	0.724433	2337	chromosome	0.553094	0.719551	Core	Hemolysin-type calcium-binding region	WP_012557529.1	4	5		0	1	0	1	0	1	0	0	2	3		0.0874168	0.207186	0.123533	0.243427	0.152961	0.197438	0.33184	0.0748362	0.184941	0.234595
group194	196	322	39.9638	0.0209454	55.0166	-0.874231	0.831237	1908	chromosome	0.62373	0.72031	Core	putative cellulose synthase protein	WP_025393043.1	4	5		2	1	1	0	1	0	0	1	2	0		0.0468176	0.146758	0.0777239	0.189066	0.143652	0.186395	0.318573	0.075244	0.185423	0.234595
group1957	196	142	31.5608	0.0637941	24.262	0.94475	0.718254	504	chromosome	0.641966	0.776573	Core	competence damage-inducible protein A	WP_012757338.1	4	5		2	0	0	0	3	1	0	0	1	1		0.113276	0.21519	0.439141	0.249688	0.178638	0.55638	0.334526	0.384505	0.210299	0.623734
group196	196	170	22.9894	0.022182	29.046	-0.658148	0.837631	1047	chromosome	0.598815	0.732048	Core	NAD-dependent epimerase/dehydratase	WP_012755936.1	4	5		3	0	1	0	2	0	0	0	1	1		0.0404933	0.183793	0.126103	0.185516	0.17905	0.299814	0.373294	0.121945	0.180676	0.304045
group1967	184	1591	173.696	0.0729472	274.811	-1.19439	0.387606	2598	chromosome	0.542016	0.656542	Accessory	sulfatase	WP_012755496.1	4	5		1	2	1	0	0	1	1	1	0	1		0.0741278	0.186328	0.136969	0.229454	0.143169	0.219731	0.322085	0.0954624	0.182091	0.268625
group1983	196	261	53.9105	0.0444806	44.5942	0.665365	0.784653	1212	chromosome	0.654446	0.793784	Core	Ubiquinone biosynthesis hydroxylase%2C UbiH/UbiF/VisC/COQ6 family	WP_012757354.1	4	5		3	0	0	1	2	0	0	1	0	1		0.0638212	0.163301	0.232467	0.203481	0.15404	0.362096	0.322966	0.221189	0.193184	0.424219
group2012	124	64	13.033	0.0218309	11.8662	0.310501	0.89644	618	chromosome	0.502727	0.548465	Accessory	hypothetical protein	WP_080687656.1	4	3		0	0	0	0	2	0	0	4	0	0						0.378412	0.702128		0.215815
group2031	196	246	52.0996	0.048625	42.0313	0.762128	0.772222	1080	chromosome	0.636352	0.790944	Core	ABC transporter ATP-binding protein [Rhizobium leguminosarum]	WP_012757405.1	4	5		2	2	0	2	0	0	0	2	0	0		0.0956158	0.171412	0.396439	0.218249	0.172262	0.530457	0.315951	0.396099	0.2189	0.623734
group2032	196	38	7.11497	0.0338808	6.49264	0.278708	0.819048	210	chromosome	0.639407	0.794169	Core	hypothetical protein	WP_003539563.1	4	5		1	1	0	0	3	1	1	0	0	1		0.299543	0.224044	0.411765	0.229566	0.453227	0.605592	0.369505	0.740926	0.46519	0.623734
group2036	196	251	54.2724	0.0451142	42.8856	0.84507	0.791355	1203	chromosome	0.65055	0.886635	Core	hypothetical protein	WP_012757411.1	4	5		2	0	2	0	2	0	0	0	2	0		0.0720153	0.168019	0.372599	0.20057	0.173794	0.553873	0.332734	0.379489	0.20657	0.623734
group2039	196	154	30.4181	0.0494188	26.3123	0.491204	0.752013	621	chromosome	0.646004	0.781179	Core	transcriptional regulator%2C GntR family	WP_012757413.1	4	5		1	2	0	1	2	0	0	1	0	1		0.0811866	0.151342	0.239593	0.210082	0.150512	0.336621	0.299585	0.238022	0.208793	0.424219
group2047	196	91	16.9615	0.0176132	15.5482	0.280729	0.905504	963	chromosome	0.590708	0.761762	Core	periplasmic binding protein/LacI transcriptional regulator	WP_003559333.1	4	5		3	0	0	1	1	1	0	1	1	0		0.100775	0.202864	0.254095	0.223504	0.199782	0.391565	0.349951	0.250279	0.220146	0.424219
group2050	196	143	28.1464	0.0290469	24.4328	0.47742	0.852425	969	chromosome	0.591052	0.78543	Core	Monosaccharide-transporting ATPase	WP_011651949.1	4	5		2	0	1	1	2	0	0	1	1	0		0.0891393	0.160622	0.413834	0.231091	0.132324	0.491421	0.287784	0.368535	0.198415	0.623734
group2052	196	232	52.744	0.0387254	39.6393	1.0507	0.829662	1362	chromosome	0.646978	0.798604	Core	ACS59130.1 maltose O-acetyltransferase (plasmid)	WP_012757424.1	4	5		3	2	1	0	0	0	0	0	1	1		0.0722916	0.344	0.382433	0.207874	0.333157	0.881068	0.558735	0.370226	0.199675	0.623734
group2059	196	127	27.4487	0.0408463	21.6991	0.829151	0.811012	672	chromosome	0.624264	0.812158	Core	DSBA oxidoreductase	WP_012757431.1	4	5		2	0	2	0	1	1	0	0	1	1		0.133566	0.357576	0.186307	0.218997	0.414253	0.517506	0.558735	0.232311	0.266001	0.341784
group2060	196	429	70.4572	0.0390794	73.2985	-0.124289	0.764415	1821	chromosome	0.606308	0.797104	Core	extracellular solute-binding protein family 5	WP_025394533.1	4	5		3	0	1	2	1	1	0	0	0	0		0.0560626	0.181712	0.0898986	0.203481	0.162641	0.210205	0.347203	0.0734341	0.183285	0.234595
group2071	196	118	25.3186	0.039072	20.1614	0.798399	0.817901	648	chromosome	0.647621	0.859623	Core	multiple antibiotic resistance (MarC)-related protein	WP_012757442.1	4	5		3	1	0	0	1	0	0	1	1	1		0.124913	0.216657	0.279881	0.202577	0.197319	0.379626	0.287584	0.257181	0.183475	0.363636
group2089	196	140	21.401	0.0542223	23.9203	-0.330606	0.680365	438	chromosome	0.529121	0.633177	Core	hypothetical protein	WP_012757459.1	4	5		1	0	0	1	1	0	1	2	0	2		0.106809	0.204301	0.14756	0.239545	0.178884	0.229452	0.332734	0.123762	0.212031	0.26837
group2097	196	208	45.1598	0.0663106	35.5387	0.858513	0.695906	684	chromosome	0.635555	0.758503	Core	GNAT family acetyltransferase	WP_025394563.1	4	5		2	2	1	1	0	0	0	1	1	0		0.0676524	0.183793	0.0849958	0.210027	0.189823	0.218613	0.373224	0.0908316	0.216268	0.248331
group2110	196	133	29.0614	0.0426746	22.7243	0.873987	0.804699	681	chromosome	0.620156	0.760766	Core	alkyl hydroperoxide reductase/ Thiol specific antioxidant/ Mal allergen	WP_012757470.1	4	5		3	2	0	1	0	0	0	1	0	1		0.109916	0.169374	0.143453	0.204211	0.213548	0.259925	0.330056	0.18777	0.25163	0.304045
group2117	196	149	34.9644	0.0325295	25.458	1.17436	0.863177	1089	chromosome	0.608038	0.721215	Core	transcriptional regulator%2C LacI family	WP_025394585.1	4	5		1	1	0	2	1	0	0	1	1	1		0.0824557	0.333333	0.227762	0.19912	0.35976	0.622003	0.558735	0.251752	0.221509	0.424219
group2130	196	43	7.33982	0.0670886	7.34694	-0.0028494	0.612613	111	chromosome	0.60011	0.687121	Core	hypothetical protein	WP_012759504.1	4	5		1	0	1	2	3	1	0	0	0	0		0.341361	0.275142	0.458724	0.383249	0.481516	0.635531	0.536307	0.748204	0.632978	0.836334
group2168	196	132	25.9225	0.0601471	22.5534	0.468053	0.696552	435	chromosome	0.603788	0.695567	Core	GCN5-related N-acetyltransferase	WP_012757525.1	4	5		1	0	1	0	1	0	1	3	1	0		0.0961039	0.222559	0.195124	0.228045	0.20488	0.333002	0.369505	0.177638	0.209908	0.341784
group2171	195	99	24.8821	0.0479424	16.9299	1.4566	0.816667	540	chromosome	0.668727	0.710627	Accessory	anti-FecI sigma factor%2C FecR	WP_025416212.1	4	5		4	0	0	0	1	0	1	1	0	1		0.0743707	0.128779	0.166232	0.157025	0.140869	0.249288	0.236273	0.179487	0.169756	0.287879
group2182	196	114	23.1724	0.051222	19.4779	0.591265	0.751634	459	chromosome	0.614035	0.772009	Core	GCN5-related N-acetyltransferase	WP_012757540.1	4	5		3	1	1	1	1	0	0	0	0	1		0.110933	0.21519	0.244389	0.172051	0.242302	0.42129	0.322755	0.273945	0.197899	0.363636
group2240	196	182	38.6996	0.0369632	31.0963	0.773045	0.82617	1047	chromosome	0.637784	0.753143	Core	glycoside hydrolase family 25	WP_012757591.1	4	5		3	2	1	0	0	0	0	0	1	1		0.156978	0.343105	0.216216	0.168755	0.357621	0.453494	0.379002	0.229342	0.180799	0.245007
group2242	196	117	24.7676	0.0809362	19.9905	0.745636	0.635514	321	chromosome	0.572271	0.703652	Core	flagellar basal body rod protein	WP_025394705.1	4	5		3	0	0	1	2	0	0	1	0	1		0.0952295	0.417722	0.250843	0.266621	0.410702	0.709668	0.721213	0.246004	0.261706	0.490436
group2245	196	209	41.8506	0.0336961	35.7095	0.545413	0.831723	1242	chromosome	0.608835	0.782806	Core	cysteine desulfurase%2C SufS subfamily	WP_012757596.1	4	5		3	0	0	1	2	0	0	1	0	1		0.0844307	0.319372	0.238002	0.132748	0.325459	0.583404	0.405356	0.24406	0.138239	0.315666
group229	196	161	29.3101	0.0417523	27.5083	0.206441	0.770655	702	chromosome	0.668687	0.787241	Core	short-chain dehydrogenase/reductase SDR	WP_012755965.1	4	5		1	1	0	4	0	1	0	1	0	0		0.0900527	0.233782	0.118946	0.110043	0.249991	0.2981	0.28042	0.133499	0.124011	0.157178
group231	196	207	39.7588	0.0328857	35.3678	0.393665	0.828784	1209	chromosome	0.636337	0.822733	Core	acetyl-CoA acetyltransferase	WP_012755967.1	4	5		2	2	1	1	0	0	0	1	1	0		0.0922074	0.297297	0.111879	0.151137	0.268501	0.306043	0.353617	0.0906451	0.128789	0.152187
group2333	196	174	34.3948	0.0250874	29.7295	0.495592	0.873085	1371	chromosome	0.602781	0.797102	Core	Mammalian cell entry related domain protein	WP_003540159.1	4	5		1	1	0	0	1	0	0	3	1	1		0.0923844	0.141563	0.226202	0.128539	0.176019	0.338476	0.220081	0.267299	0.162811	0.323425
group2334	196	99	16.9558	0.0200492	16.915	0.00747454	0.882979	846	chromosome	0.622352	0.8143	Core	ABC transporter ATP-binding protein [Rhizobium leguminosarum]	WP_025394775.1	4	5		0	1	0	1	1	0	0	4	1	0		0.0934772	0.181712	0.182672	0.144147	0.185546	0.297158	0.247682	0.186678	0.148008	0.251953
group2344	151	528	89.6419	0.101607	94.4344	-0.166321	0.405405	888	chromosome	0.617065	0.721541	Accessory	transcriptional regulator%2C LysR family	WP_012757688.1	4	4		1	1	0	0	1	0	0	4	0	0		0.0972267	0.347179	0.221122		0.26975	0.448903		0.157126
group2352	196	503	131.907	0.0703504	85.9421	1.71753	0.733862	1890	chromosome	0.60623	0.713055	Core	methyl-accepting chemotaxis sensory transducer	WP_012757700.1	4	5		3	1	1	1	0	1	0	0	1	0		0.0521321	0.155301	0.105484	0.123431	0.153269	0.223993	0.242218	0.103824	0.121659	0.187804
group2381	196	90	15.7844	0.0344507	15.3773	0.0817149	0.807692	468	chromosome	0.602357	0.775543	Core	transcriptional regulator%2C MarR family	WP_003540261.1	4	5		2	2	0	0	1	0	1	1	0	1		0.17454	0.214458	0.201824	0.16155	0.276591	0.314836	0.263563	0.265571	0.219495	0.251953
group2386	196	69	16.4958	0.0436396	11.7893	1.21523	0.81746	378	chromosome	0.621963	0.810131	Core	hypothetical protein	WP_038614893.1	4	5		1	1	0	0	2	1	0	1	2	0		0.207208	0.262367	0.48797	0.206	0.263634	0.579309	0.263563	0.488221	0.207487	0.494008
group2389	196	222	45.3199	0.0398592	37.9307	0.618597	0.804749	1137	chromosome	0.603499	0.78492	Core	periplasmic binding protein	WP_012757728.1	4	5		1	1	0	1	1	2	0	1	0	1		0.102973	0.217391	0.273126	0.167012	0.184136	0.388561	0.260355	0.234905	0.136228	0.323425
group2390	196	236	49.402	0.0467176	40.3227	0.71584	0.779645	1071	chromosome	0.646544	0.821286	Core	transport system permease protein	WP_012757729.1	4	5		1	1	0	0	1	0	0	3	1	1		0.100788	0.210084	0.134738	0.152783	0.204072	0.250972	0.269217	0.129634	0.147557	0.187804
group2391	196	186	37.263	0.049486	31.7798	0.54578	0.752988	753	chromosome	0.637091	0.852854	Core	ABC transporter ATP-binding protein [Rhizobium leguminosarum]	WP_025394818.1	4	5		0	1	1	0	3	0	0	1	2	0		0.166615	0.183099	0.248415	0.146791	0.267235	0.370805	0.246116	0.346505	0.227194	0.323425
group2395	196	132	18.2426	0.0225217	22.5534	-0.598878	0.837037	810	chromosome	0.570723	0.68014	Core	transketolase	WP_025394822.1	4	5		1	0	2	1	1	1	0	1	1	0		0.144198	0.38843	0.131412	0.160821	0.458634	0.457974	0.494634	0.181102	0.211468	0.200514
group2397	196	120	30.3485	0.0326328	20.5031	1.49968	0.870968	930	chromosome	0.600719	0.750461	Core	Monosaccharide-transporting ATPase	WP_003540275.1	4	5		1	0	1	0	2	0	0	2	1	1		0.150907	0.352113	0.125472	0.143488	0.447522	0.425658	0.443637	0.195158	0.213237	0.187804
group2400	196	163	26.9762	0.0344524	27.85	-0.0989184	0.791826	783	chromosome	0.626756	0.83652	Core	short-chain dehydrogenase/reductase SDR	WP_012757738.1	4	5		3	0	1	0	1	0	1	1	1	0		0.156828	0.38843	0.15167	0.14131	0.417187	0.425658	0.400547	0.173495	0.162192	0.157178
group2402	196	147	22.8672	0.0298258	25.1163	-0.281509	0.808594	768	chromosome	0.650975	0.7954	Core	short-chain dehydrogenase/reductase SDR	WP_012757740.1	4	5		1	0	1	0	2	0	0	2	1	1		0.121155	0.257642	0.138085	0.179387	0.269241	0.299849	0.34839	0.148659	0.190173	0.213498
group2408	196	198	35.6219	0.0406724	33.8301	0.167785	0.778523	894	chromosome	0.623345	0.734557	Core	transcriptional regulator%2C LysR family	WP_012757746.1	4	5		1	2	0	1	2	0	0	1	0	1		0.235489	0.188679	0.176184	0.155056	0.380136	0.31394	0.283484	0.373144	0.338458	0.273264
group2410	190	200	37.3334	0.0389356	34.3548	0.275372	0.856938	1398	chromosome	0.430664	0.515981	Accessory	aldo/keto reductase	WP_012757748.1	4	5		3	0	1	0	2	0	0	0	1	1		0.081078	0.190073	0.124113	0.159093	0.183353	0.241304	0.280183	0.118293	0.152831	0.206971
group2414	196	262	60.3638	0.0456264	44.7651	1.10988	0.801965	1323	chromosome	0.62914	0.765052	Core	histidine kinase	WP_012757751.1	4	5		3	2	0	0	0	0	0	1	1	1		0.103234	0.17757	0.0843861	0.173013	0.228946	0.212487	0.319579	0.130373	0.224826	0.20801
group2418	196	182	28.8335	0.0393852	31.0963	-0.23007	0.760211	759	chromosome	0.601711	0.716867	Core	hydrolase	WP_012757755.1	4	5		1	4	0	1	0	0	0	1	0	1		0.110159	0.20143	0.393414	0.12829	0.224098	0.58841	0.248947	0.424	0.148983	0.464752
group2422	179	108	10.46	0.0229487	18.7441	-1.38494	0.776398	483	chromosome	0.55608	0.685416	Accessory	RbsD or FucU transport	WP_012757759.1	4	4		2	0	0	0	3	1	0	1	0	0		0.147111	0.217391	0.198837		0.253499	0.322042		0.235556
group2425	180	106	17.2318	0.0167462	18.3792	-0.19539	0.896987	1029	chromosome	0.590206	0.745368	Accessory	binding-protein-dependent transport systems inner membrane component	WP_012757762.1	4	4		3	1	0	0	1	0	0	2	0	0		0.137583	0.228401	0.284995		0.214475	0.389452		0.268758
group243	196	384	75.9318	0.0389706	65.6099	0.503813	0.810651	2028	chromosome	0.584385	0.76271	Core	diguanylate cyclase/phosphodiesterase	WP_012755980.1	4	5		4	0	0	0	1	1	0	0	1	1		0.0447006	0.276757	0.131385	0.0914543	0.264215	0.40999	0.339631	0.121846	0.0830404	0.180556
group2439	196	143	28.5223	0.0610649	24.4328	0.525743	0.705761	486	chromosome	0.581979	0.688177	Core	hypothetical protein	WP_025394862.1	4	5		2	1	0	1	1	0	0	0	1	2		0.144747	0.329815	0.127445	0.128931	0.406865	0.396763	0.389691	0.186044	0.185953	0.169237
group2467	196	104	20.1605	0.0264573	17.7693	0.417978	0.863517	762	chromosome	0.607913	0.777318	Core	Xylose isomerase domain protein TIM barrel	WP_012757803.1	4	5		2	1	0	1	1	0	0	2	1	0		0.0983922	0.180328	0.17261	0.118753	0.209807	0.307707	0.237273	0.203077	0.145972	0.231343
group2476	196	161	34.2204	0.0556261	27.5083	0.769041	0.776389	720	chromosome	0.546726	0.657483	Core	hypothetical protein	WP_012757812.1	4	5		1	0	2	1	3	0	1	0	0	0		0.0844327	0.16263	0.221544	0.108757	0.19712	0.374711	0.22961	0.261034	0.14089	0.300417
group2505	191	174	15.6046	0.020124	29.8617	-1.51082	0.781132	795	chromosome	0.627357	0.724706	Accessory	XRE family transcriptional regulator	WP_025394921.1	4	4		3	0	0	1	2	0	0	0	1	0		0.115855	0.436921		0.122643	0.4258		0.445487		0.117149
group2513	164	58	10.2609	0.0212319	10.222	0.0116299	0.880658	486	chromosome	0.595654	0.701445	Accessory	hypothetical protein	WP_012757845.1	4	4		1	0	1	0	0	0	0	3	2	0		0.163467		0.138058	0.168551				0.258687	0.291926	0.267224
group254	196	253	46.7718	0.036006	43.2273	0.261008	0.805235	1299	chromosome	0.643348	0.758048	Core	Histidinol dehydrogenase	WP_025393093.1	4	5		2	1	0	1	1	0	0	2	1	0		0.0482875	0.192899	0.137387	0.0767445	0.174603	0.296321	0.213646	0.120319	0.0621816	0.156224
group2548	196	124	24.351	0.0238735	21.1865	0.467011	0.878431	1020	chromosome	0.630382	0.805537	Core	transcriptional regulator%2C AraC family	WP_003540607.1	4	5		1	2	1	0	2	0	0	0	1	1		0.0901559	0.178947	0.369676	0.113109	0.211291	0.578018	0.242694	0.414132	0.142729	0.464752
group2554	185	120	15.6472	0.0294675	20.708	-0.766748	0.774011	531	chromosome	0.615962	0.747931	Accessory	Protein-tyrosine phosphatase%2C low molecular weight	WP_012757879.1	4	4		1	1	0	0	3	0	0	2	0	0		0.0688751	0.172093	0.379468		0.164654	0.552623		0.367288
group2563	196	187	45.9083	0.0431076	31.9506	1.38205	0.824413	1065	chromosome	0.628864	0.796407	Core	signal transduction histidine kinase	WP_025394975.1	4	5		2	0	2	0	2	0	0	0	2	0		0.0642833	0.170052	0.0849958	0.102034	0.171935	0.203413	0.220595	0.0871589	0.104102	0.129
group2566	196	160	36.4242	0.0375776	27.3374	1.04745	0.848914	1059	chromosome	0.566327	0.747182	Core	binding-protein-dependent transport systems inner membrane component	WP_012757889.1	4	5		3	1	0	0	1	0	0	1	1	1		0.0995096	0.197861	0.156474	0.141212	0.203576	0.278287	0.255999	0.162279	0.146794	0.212449
group2571	195	390	99.5533	0.0606389	66.6935	1.57871	0.764065	1653	chromosome	0.662283	0.795654	Accessory	Glycerone kinase	WP_012757894.1	4	5		3	1	0	0	1	0	0	1	1	1		0.0692009	0.18658	0.0917485	0.119384	0.179273	0.213249	0.243472	0.0857984	0.113142	0.140476
group2576	196	59	13.0251	0.0319189	10.0807	0.880374	0.857488	414	chromosome	0.605344	0.75647	Core	hypothetical protein	WP_011652427.1	4	5		2	1	1	0	1	1	0	0	2	0		0.107442	0.222559	0.401511	0.167279	0.230426	0.616351	0.308005	0.411081	0.174869	0.524457
group258	196	79	13.665	0.0220048	13.4979	0.0379739	0.872786	621	chromosome	0.622474	0.791235	Core	maf protein	WP_025393095.1	4	5		3	1	0	0	1	0	0	1	1	1		0.0777766	0.248297	0.0868292	0.0885069	0.26387	0.287739	0.283409	0.100004	0.101339	0.112213
group2585	196	141	36.0616	0.0523026	24.0911	1.56009	0.804167	720	chromosome	0.629181	0.764838	Core	transcriptional regulator%2C GntR family	WP_012757904.1	4	5		2	0	1	1	2	0	0	1	1	0		0.139666	0.315927	0.250908	0.181702	0.237008	0.37577	0.289118	0.176715	0.117369	0.224623
group2607	196	217	42.5406	0.0341796	37.0764	0.46777	0.83635	1326	chromosome	0.639148	0.800686	Core	Extensin family protein	WP_025394999.1	4	5		1	1	3	1	1	0	0	0	0	1		0.109184	0.231521	0.159978	0.160608	0.182267	0.244518	0.242694	0.114677	0.116475	0.169237
group261	169	133	7.71978	0.0249173	23.3163	-2.12132	0.766667	570	chromosome	0.363625	0.436967	Accessory	transcriptional regulator%2C XRE family	WP_003545376.1	4	4		3	1	0	0	1	2	0	0	0	0		0.271962	0.374058	0.594595		0.218271	0.482927		0.330293
group2612	153	478	126.044	0.18373	85.2904	1.56296	0.319088	702	chromosome	0.595851	0.704961	Accessory	hypothetical protein	WP_012757925.1	4	5		0	2	0	0	2	0	0	2	2	0		0.169764	0.299168	0.211518	0.210679	0.207338	0.254237	0.252071	0.130705	0.1321	0.169237
group2625	188	314	53.6952	0.0626649	54.0355	-0.0201752	0.660173	924	chromosome	0.636392	0.773712	Accessory	transcriptional regulator%2C LysR family	WP_012757940.1	4	5		2	0	2	0	2	0	0	0	0	2		0.0897982	0.19046	0.118515	0.141203	0.150271	0.185666	0.209047	0.0819559	0.104027	0.134709
group2648	195	162	33.6089	0.040154	27.7034	0.672235	0.806452	837	chromosome	0.62036	0.810367	Accessory	alpha/beta hydrolase fold protein	WP_003564421.1	4	5		0	2	0	2	1	1	0	0	1	1		0.0617399	0.160622	0.0999422	0.103826	0.178362	0.23476	0.23343	0.117167	0.120432	0.168206
group2654	196	246	47.0051	0.075387	42.0313	0.376494	0.731148	915	chromosome	0.452297	0.564871	Core	two component transcriptional regulator%2C winged helix family	WP_012757972.1	4	5		3	0	1	0	1	0	1	1	1	0		0.0677982	0.185882	0.117003	0.129526	0.178248	0.245321	0.256794	0.11031	0.122801	0.18155
group2672	193	308	56.8972	0.047651	52.764	0.250427	0.749593	1230	chromosome	0.597422	0.745078	Accessory	argininosuccinate synthase	WP_012757993.1	4	5		3	1	0	0	1	0	0	1	1	1		0.0699782	0.17551	0.0948458	0.122549	0.162627	0.197438	0.22733	0.0836034	0.1109	0.140476
group269	195	72	17.7201	0.0712337	12.3126	1.34074	0.733333	270	chromosome	0.53472	0.57151	Accessory	hypothetical protein	WP_025393102.1	4	5		1	1	1	1	0	1	0	0	1	2		0.159162	0.441029	0.197379	0.168119	0.4277	0.504538	0.448494	0.188941	0.160473	0.199487
group2715	92	38	10.5927	0.0598457	7.4604	1.31854	0.798942	189	chromosome	0.57741	0.649241	Accessory	hypothetical protein	NA	4	5		1	1	0	0	3	0	0	1	1	1		0.496687	0.591257	0.588785	0.60181	0.262838	0.31663	0.317085	0.249793	0.247883	0.304348
group2724	196	76	16.9051	0.04637	12.9853	0.9239	0.794038	369	chromosome	0.599151	0.78418	Core	hypothetical protein	WP_012758043.1	4	5		3	1	0	2	0	1	0	1	0	0		0.291472	0.190786	0.40355	0.168653	0.412971	0.55638	0.269533	0.738198	0.385961	0.524457
group2730	196	76	9.03893	0.0172882	12.9853	-0.930162	0.882171	645	chromosome	0.535683	0.680185	Core	Lysine exporter protein (LYSE/YGGA)	WP_012756825.1	4	5		4	0	0	0	1	0	1	1	0	1		0.0866427	0.365854	0.232467	0.173385	0.388836	0.663965	0.54381	0.252735	0.191557	0.380413
group2736	195	346	70.538	0.0552755	59.1691	0.614765	0.731158	1287	chromosome	0.642612	0.763875	Accessory	beta-lactamase	WP_012758056.1	4	5		3	1	1	1	1	0	0	0	0	1		0.0661498	0.179109	0.14617	0.120648	0.165578	0.268427	0.233624	0.133008	0.108552	0.199487
group274	196	121	18.1271	0.020693	20.6739	-0.384848	0.861872	876	chromosome	0.593223	0.79155	Core	binding-protein-dependent transport systems inner membrane component	WP_003545408.1	4	5		3	1	0	0	1	0	0	1	1	1		0.123284	0.390345	0.202603	0.167114	0.315715	0.439441	0.381507	0.144856	0.114285	0.193109
group2742	196	241	50.0749	0.0507344	41.177	0.68725	0.755826	987	chromosome	0.633232	0.761646	Core	aldo/keto reductase	WP_012758064.1	4	5		2	1	2	1	1	0	0	0	1	0		0.0635312	0.18658	0.134045	0.0787704	0.194478	0.292847	0.216966	0.141884	0.0859706	0.162213
group2744	161	252	86.1422	0.279455	44.5583	3.01606	0.416667	432	chromosome	0.447679	0.553399	Accessory	hypothetical protein	WP_025416499.1	4	4		3	1	0	0	1	0	0	0	2	0		1	0.52424		1	0.435583		0.497954		1
group2751	193	294	55.5433	0.0360256	50.3656	0.328418	0.809339	1542	chromosome	0.599638	0.760166	Accessory	outer membrane adhesin like proteiin	WP_012758071.1	4	5		1	1	1	1	3	0	0	0	0	1		0.0631418	0.187979	0.146851	0.100247	0.169207	0.278287	0.21691	0.128808	0.084337	0.174377
group2759	164	112	12.4607	0.0301286	19.7391	-1.16543	0.738928	429	chromosome	0.598755	0.761726	Accessory	glutathione-dependent formaldehyde-activating GFA	WP_012758082.1	4	4		1	0	0	1	0	0	0	4	1	0		0.152909		0.274808	0.151187				0.299052	0.171029	0.300417
group2768	196	423	128.085	0.055451	72.2734	2.47566	0.821066	2364	chromosome	0.553615	0.636156	Core	regulatory protein	WP_025395119.1	4	5		2	1	1	0	1	0	0	1	2	0		0.077962	0.202147	0.150269	0.124456	0.194142	0.291117	0.254471	0.142907	0.117759	0.199487
group277	196	264	55.1587	0.0453964	45.1068	0.709886	0.784841	1227	chromosome	0.623788	0.757472	Core	ROK family protein	WP_012756008.1	4	5		2	0	0	0	2	0	0	2	2	0		0.0685221	0.172775	0.129399	0.0697826	0.196526	0.281683	0.201164	0.152668	0.0903833	0.156224
group278	196	215	49.0212	0.0501239	36.7347	1.06139	0.780164	978	chromosome	0.632444	0.715866	Core	PfkB domain protein	WP_012756009.1	4	5		2	0	1	1	2	0	0	1	1	0		0.0663652	0.14741	0.219999	0.0720932	0.16234	0.354447	0.1714	0.237181	0.0857367	0.249722
group2782	196	103	24.0115	0.0620453	17.5985	1.13145	0.73385	387	chromosome	0.610584	0.708867	Core	hypothetical protein	WP_025395128.1	4	5		4	1	0	1	0	1	0	0	0	1		0.146032	0.375171	0.264781	0.143232	0.414703	0.622003	0.417471	0.300311	0.172023	0.300417
group279	196	338	63.4789	0.0496733	57.7504	0.317159	0.735524	1278	chromosome	0.638246	0.749293	Core	tagatose-bisphosphate aldolase	WP_012756010.1	4	5		2	0	0	0	2	0	0	2	2	0		0.0515449	0.144154	0.0795327	0.0715146	0.142819	0.181311	0.168642	0.0786541	0.0707192	0.101296
group2795	196	214	61.4238	0.0775903	36.5638	2.15739	0.737745	816	chromosome	0.631259	0.780143	Core	hypothetical protein	WP_003564607.1	4	5		0	2	2	1	1	1	0	0	0	1		0.212999	0.216657	0.188529	0.177393	0.286092	0.262398	0.247682	0.258004	0.243594	0.219035
group281	196	196	38.4005	0.049613	33.4884	0.46455	0.74677	774	chromosome	0.651426	0.771694	Core	short-chain dehydrogenase/reductase SDR	WP_012756012.1	4	5		3	0	0	1	2	0	0	1	0	1		0.0574169	0.305699	0.162718	0.0744138	0.303503	0.487099	0.336159	0.161657	0.0740058	0.185796
group2812	196	29	3.43087	0.0152483	4.95491	-0.868495	0.876068	234	chromosome	0.542255	0.689887	Core	hypothetical protein	WP_012758128.1	4	5		0	1	1	0	4	0	1	0	0	1		0.277576	0.202864	0.386406	0.223448	0.447183	0.600265	0.381825	0.738079	0.481603	0.647577
group2829	196	1256	452.016	0.12087	214.599	3.57204	0.674189	3855	chromosome	0.618059	0.756833	Core	TPR repeat-containing protein	WP_025395176.1	4	5		2	0	1	1	2	0	0	1	1	0		0.050236	0.127517	0.0813476	0.0983756	0.12108	0.160704	0.177872	0.0754253	0.0923365	0.129
group283	196	232	39.8874	0.0345346	39.6393	0.019895	0.799134	1155	chromosome	0.608437	0.730095	Core	oxidoreductase domain protein	WP_025393114.1	4	5		2	0	1	1	2	0	0	1	1	0		0.0531731	0.128779	0.209295	0.0640494	0.146036	0.340335	0.161124	0.229489	0.0799727	0.249722
group2839	163	72	17.3811	0.0301756	12.7031	1.14155	0.875	576	chromosome	0.574855	0.595444	Accessory	transglutaminase family protein cysteine peptidase BTLCP	WP_012758155.1	4	4		1	0	0	1	0	0	0	4	1	0		0.109992		0.140776	0.141917				0.133774	0.135089	0.169237
group2864	195	195	29.1507	0.0282831	33.3467	-0.398628	0.813218	1044	chromosome	0.634134	0.821309	Accessory	hypothetical protein	WP_025395205.1	4	5		2	2	0	0	1	0	1	1	0	1		0.247296	0.181182	0.238797	0.122549	0.382804	0.37992	0.233624	0.473694	0.306718	0.300417
group2867	196	33	9.00042	0.0319181	5.63835	1.70881	0.948837	645	chromosome	0.295491	0.333555	Core	putative addiction module antidote protein%2C CopG/Arc/MetJ family	WP_012758184.1	4	5		3	1	0	0	0	0	1	0	1	2		0.210082	0.507853	0.253345	0.346931	0.505733	0.593973	0.733934	0.253075	0.346045	0.409194
group287	196	243	46.2743	0.0458175	41.5188	0.36434	0.778689	1098	chromosome	0.594188	0.709393	Core	Alcohol dehydrogenase GroES domain protein	WP_025393118.1	4	5		3	0	1	0	2	0	0	0	1	1		0.0696583	0.116898	0.128104	0.0927451	0.0921283	0.154426	0.116715	0.101679	0.0688005	0.128092
group2880	193	610	176.425	0.0910028	104.5	2.21626	0.690983	1974	chromosome	0.629353	0.738271	Accessory	TetM/TetO subfamily tetracycline resistance protein	WP_025416584.1	4	5		0	1	0	1	1	0	0	2	3	0		0.110319	0.284895	0.110574	0.112485	0.354333	0.369988	0.363915	0.165454	0.165933	0.169237
group2882	196	107	31.3218	0.0673588	18.2819	2.21802	0.769892	465	chromosome	0.585978	0.760731	Core	transcriptional regulator%2C AsnC family	WP_025416586.1	4	5		1	2	1	2	0	0	0	0	1	1		0.222615	0.37799	0.419032	0.14455	0.532103	0.882904	0.418483	0.590875	0.251982	0.464752
group2889	196	149	30.4856	0.0345186	25.458	0.621076	0.835541	906	chromosome	0.624673	0.801527	Core	NmrA family protein	WP_012758204.1	4	5		1	0	0	1	1	1	0	1	3	0		0.162685	0.325444	0.170504	0.137689	0.386021	0.411021	0.356032	0.220563	0.183749	0.193109
group2890	196	128	25.096	0.0333281	21.87	0.461717	0.830013	753	chromosome	0.656415	0.771181	Core	Pyridoxal phosphate biosynthetic protein PdxJ	WP_012758205.1	4	5		1	0	0	1	1	0	1	2	2	0		0.153432	0.319372	0.138085	0.139296	0.377555	0.369016	0.362979	0.184117	0.18408	0.169237
group2893	196	225	56.5151	0.0611609	38.4433	1.49314	0.757282	927	chromosome	0.644888	0.765653	Core	transcriptional regulator%2C LysR family	WP_012758207.1	4	5		1	1	0	0	1	0	0	3	1	1		0.160305	0.239852	0.170504	0.143232	0.290257	0.310407	0.272154	0.217824	0.187187	0.199487
group2907	196	143	31.5816	0.049862	24.4328	0.919054	0.781346	654	chromosome	0.634541	0.773217	Core	nitrile hydratase%2C alpha subunit	WP_012758221.1	4	5		3	2	1	1	0	0	0	0	0	1		0.151228	0.19715	0.118298	0.120016	0.290439	0.256675	0.254471	0.203674	0.20308	0.169237
group2935	196	89	18.668	0.0282486	15.2065	0.702279	0.866366	666	chromosome	0.641034	0.800584	Core	OmpA/MotB domain protein	WP_003564977.1	4	5		1	1	0	2	1	0	0	1	1	1		0.10412	0.19573	0.0948458	0.122549	0.224106	0.219383	0.249733	0.120246	0.148329	0.140476
group295	196	202	26.4742	0.0260251	34.5135	-0.73821	0.812442	1077	chromosome	0.62423	0.794028	Core	hypothetical protein	NA	4	5		4	0	0	0	1	1	0	0	1	1		0.0624623	0.105263	0.0985858	0.0897462	0.0794311	0.117676	0.10799	0.0719905	0.0643356	0.101296
group2957	196	48	10.4832	0.0222977	8.20123	0.82599	0.898089	471	chromosome	0.613426	0.85685	Core	CheW protein	WP_003541378.1	4	5		2	0	0	0	2	0	0	2	0	2		0.148808	0.392265	0.172667	0.234678	0.352673	0.398788	0.479392	0.144279	0.203746	0.233509
group2966	196	178	39.7561	0.0231275	30.4129	0.970773	0.897347	1734	chromosome	0.658634	0.799767	Core	cell division protein FtsZ	WP_012758278.1	4	5		1	0	1	0	2	0	0	2	1	1		0.0927344	0.188679	0.150956	0.125093	0.197264	0.274067	0.238817	0.159584	0.133254	0.199487
group3006	196	44	9.38278	0.0272142	7.5178	0.73112	0.872464	345	chromosome	0.609391	0.779681	Core	Endoribonuclease L-PSP	WP_003541466.1	4	5		1	2	0	3	0	0	0	1	0	1		0.14417	0.425743	0.177677	0.195831	0.364365	0.426712	0.444688	0.13481	0.152749	0.187804
group3007	196	44	11.5847	0.0341731	7.5178	1.59431	0.870206	339	chromosome	0.601364	0.762462	Core	hypothetical protein	WP_003541467.1	4	5		0	1	1	0	1	0	0	3	0	2		0.208973	0.252174	0.130775	0.159252	0.322528	0.234991	0.265667	0.191238	0.220822	0.140476
group3021	196	59	9.99471	0.0326625	10.0807	-0.0257051	0.80719	306	chromosome	0.555372	0.67427	Core	NIPSNAP family containing protein	WP_012758329.1	4	5		2	2	1	1	0	0	0	1	1	0		0.09847	0.159954	0.142776	0.150371	0.191417	0.24932	0.255087	0.174805	0.181854	0.239231
group3027	196	197	43.9201	0.0496273	33.6592	0.965586	0.777401	885	chromosome	0.647636	0.724922	Core	ATPase BadF/BadG/BcrA/BcrD type	WP_012758335.1	4	5		2	0	0	0	2	0	0	2	0	2		0.070784	0.209358	0.0892833	0.116865	0.209378	0.241347	0.272154	0.0899461	0.117379	0.140476
group3048	196	30	3.84443	0.0188452	5.12577	-0.708702	0.852941	204	chromosome	0.584859	0.789766	Core	hypothetical protein	WP_012758356.1	4	5		1	0	1	0	2	0	0	2	1	1		0.123866	0.233782	0.130086	0.219746	0.267148	0.283422	0.394515	0.159888	0.252945	0.26837
group3057	196	111	28.8283	0.0682682	18.9654	1.61948	0.737589	423	chromosome	0.640023	0.776813	Core	hypothetical protein	WP_025395386.1	4	5		0	1	1	0	1	0	0	1	0	4		0.120875	0.268722	0.139456	0.276135	0.214173	0.241347	0.401331	0.094013	0.220113	0.248331
group3065	196	126	26.3485	0.0366153	21.5282	0.700459	0.828571	735	chromosome	0.598466	0.750979	Core	transcriptional regulator%2C Crp/Fnr family	WP_041935684.1	4	5		1	1	0	0	3	0	0	1	1	1		0.0697052	0.193606	0.101068	0.103213	0.224046	0.274943	0.272154	0.128634	0.130082	0.169237
group3072	196	320	63.9109	0.0813523	54.6749	0.539709	0.606396	813	chromosome	0.599957	0.664979	Core	aminoglycoside phosphotransferase	WP_012758375.1	4	5		1	1	0	0	3	0	0	1	1	1		0.0694201	0.172093	0.120896	0.111908	0.158642	0.22477	0.210918	0.108332	0.0999367	0.157178
group3080	196	227	42.2609	0.0355731	38.785	0.284702	0.808923	1188	chromosome	0.618047	0.818594	Core	2-amino-3-ketobutyrate coenzyme A ligase	WP_025395401.1	4	5		3	0	0	1	2	0	0	1	0	1		0.0792733	0.163972	0.0880549	0.0947867	0.17701	0.192996	0.197822	0.100384	0.106877	0.117753
group3113	196	27	6.07766	0.0214134	4.61319	0.888474	0.90625	288	chromosome	0.635984	0.719494	Core	hypothetical protein	WP_025395429.1	4	5		1	1	1	1	3	0	0	0	0	1		0.244753	0.256858	0.485679	0.406772	0.302318	0.572873	0.482396	0.550832	0.463826	0.836334
group3157	196	115	47.6842	0.188903	19.6488	4.44921	0.587814	279	chromosome	0.564699	0.665185	Core	transcriptional regulator	WP_025395462.1	4	5		2	1	0	1	1	1	0	1	1	0						0.222934
group3178	196	106	22.8126	0.0366458	18.1111	0.806944	0.830128	624	chromosome	0.611182	0.697312	Core	hypothetical protein	WP_012758470.1	4	5		3	2	0	1	0	0	0	1	0	1		0.115553	0.455596	0.21545	0.156551	0.407497	0.593973	0.482012	0.181402	0.12683	0.231343
group3193	196	208	48.7167	0.027808	35.5387	1.17591	0.888172	1860	chromosome	0.577461	0.769511	Core	2-isopropylmalate synthase	WP_025395489.1	4	5		2	1	1	2	1	0	0	1	0	0		0.0667908	0.183099	0.141424	0.105716	0.179761	0.279135	0.230429	0.138418	0.103173	0.186799
group3195	196	43	6.48524	0.0110859	7.34694	-0.344969	0.926496	585	chromosome	0.597924	0.808791	Core	Endopeptidase Clp	WP_003561390.1	4	5		1	0	0	1	2	0	0	3	0	1		0.388737	0.520362	0.333849	0.197715	0.775436	0.709668	0.482012	0.536147	0.355098	0.300417
group320	196	97	14.0779	0.0369498	16.5733	-0.466326	0.745407	381	chromosome	0.667698	0.690664	Core	hypothetical protein	WP_025393138.1	4	5		2	0	0	0	2	0	0	0	2	2		0.249906	0.195021	0.512463	0.172732	0.207478	0.447779	0.134535	0.530914	0.185041	0.418458
group3238	196	565	60.2278	0.0475733	96.5354	-1.20899	0.553712	1266	chromosome	0.562446	0.739409	Core	SbmABacA family protein	WP_012758528.1	4	5		2	1	0	1	0	1	0	0	2	1		0.0830579	0.154639	0.382433	0.137592	0.159884	0.51722	0.224596	0.388651	0.142859	0.494008
group3242	196	112	19.3545	0.0413558	19.1362	0.0355388	0.760684	468	chromosome	0.598487	0.717458	Core	activator of HSP90 ATPase	WP_012758534.1	4	5		2	1	1	2	1	1	0	0	0	0		0.100969	0.298133	0.11252	0.157487	0.279527	0.306043	0.361473	0.0991513	0.143158	0.158134
group3243	196	247	47.8761	0.0380007	42.2022	0.427785	0.803968	1260	chromosome	0.628183	0.754361	Core	putative RNA polymerase%2C sigma-24 subunit%2C ECF subfamily	WP_012758535.1	4	5		3	2	0	1	0	0	0	1	0	1		0.130335	0.203582	0.16626	0.15047	0.225282	0.273226	0.25125	0.18777	0.170894	0.212449
group3262	196	187	33.2472	0.0291642	31.9506	0.128382	0.835965	1140	chromosome	0.634224	0.724866	Core	phage shock protein A%2C PspA	WP_041935564.1	4	5		1	0	3	0	1	0	1	1	1	0		0.148267	0.224787	0.181976	0.201122	0.234993	0.279135	0.298531	0.192155	0.211223	0.253071
group3266	196	59	15.4958	0.0434056	10.0807	1.61913	0.834734	357	chromosome	0.610444	0.73255	Core	hydroxyisourate hydrolase	WP_003541961.1	4	5		2	1	1	2	1	0	0	1	0	0		0.22909	0.441029	0.520807	0.259806	0.415255	0.834569	0.460967	0.490395	0.240656	0.545455
group3270	196	143	29.9645	0.0324291	24.4328	0.711157	0.845238	924	chromosome	0.607966	0.746472	Core	urate catabolism protein	WP_020051205.1	4	5		3	1	1	1	0	1	0	0	1	0		0.251563	0.289827	0.249223	0.176217	0.509696	0.522199	0.407126	0.465397	0.360342	0.363636
group3275	196	630	158.027	0.0470287	107.641	1.50591	0.815141	3408	chromosome	0.61205	0.765198	Core	PAS/PAC sensor hybrid histidine kinase	WP_012758562.1	4	5		4	0	0	0	1	1	0	0	1	1		0.0811332	0.16129	0.0771223	0.147662	0.201585	0.203413	0.287584	0.113789	0.187706	0.188811
group3276	195	65	12.1767	0.0394217	11.1156	0.28968	0.789644	309	chromosome	0.652178	0.714912	Accessory	hypothetical protein	WP_012758563.1	4	5		3	0	1	0	2	0	0	0	1	1		0.159072	0.258427	0.453231	0.214345	0.253674	0.613648	0.320994	0.44529	0.210095	0.545455
group3277	187	733	55.5487	0.0402797	126.256	-1.80975	0.500341	1467	chromosome	0.569353	0.694214	Accessory	major facilitator superfamily MFS_1	WP_012758564.1	4	5		1	0	1	0	2	0	0	0	3	1		0.126417	0.21519	0.162746	0.133333	0.240095	0.291117	0.256766	0.186872	0.156734	0.199324
group3278	187	132	25.2823	0.0266691	22.7365	0.352135	0.860759	948	chromosome	0.592765	0.67268	Accessory	dihydrodipicolinate synthetase	WP_085989709.1	4	5		0	0	1	1	4	0	0	1	1	0		0.178939	0.192194	0.235624	0.126189	0.319322	0.39964	0.274032	0.379193	0.256351	0.336032
group3280	196	276	60.6947	0.0544412	47.1571	0.915154	0.752688	1116	chromosome	0.632991	0.767089	Core	HEAT domain containing protein	WP_012758567.1	4	5		1	0	0	1	2	0	0	3	0	1		0.083254	0.181019	0.139402	0.158375	0.202063	0.279135	0.298531	0.160112	0.179061	0.253071
group3311	196	27	6.6943	0.0323396	4.61319	1.26258	0.8875	240	chromosome	0.447895	0.563265	Core	hypothetical protein	WP_003542083.1	4	5		1	1	0	0	0	1	0	3	2	0		0.392018	0.555556	0.253378	0.259067	0.735085	0.541805	0.540395	0.360276	0.377739	0.239231
group3324	195	597	146.336	0.168297	102.092	1.39417	0.434659	1056	chromosome	0.474014	0.571635	Accessory	ExoV-like protein	WP_012758606.1	4	5		1	2	0	1	0	0	0	1	2	1		0.0848477	0.253731	0.179779	0.125093	0.252369	0.39265	0.310788	0.178933	0.124646	0.231343
group3333	196	241	69.7783	0.0533473	41.177	2.2091	0.815749	1308	chromosome	0.575099	0.697575	Core	type I secretion membrane fusion protein%2C HlyD family	WP_012758614.1	4	5		2	2	0	0	0	0	0	0	2	2		0.0800109	0.160622	0.113137	0.114984	0.175838	0.220895	0.21979	0.128035	0.129498	0.169237
group3335	196	675	181.196	0.11359	115.33	1.83822	0.587912	1638	chromosome	0.54385	0.654454	Core	Carbohydrate-binding and sugar hydrolysis	WP_017994923.1	4	5		2	0	1	1	1	0	1	0	1	1		0.0613646	0.15729	0.0813476	0.108757	0.163702	0.193734	0.223548	0.0876224	0.115005	0.140476
group3338	195	437	84.2405	0.0369963	74.7309	0.408247	0.808081	2277	chromosome	0.575158	0.682876	Accessory	exopolysaccharide transport protein family protein	WP_003561870.1	4	5		0	1	0	1	1	0	0	0	3	2		0.0747206	0.179637	0.115711	0.12861	0.18322	0.23972	0.252023	0.119422	0.132232	0.182109
group3372	196	198	35.6746	0.0339768	33.8301	0.172719	0.811429	1050	chromosome	0.611856	0.781735	Core	Haemin-degrading family protein	WP_012758650.1	4	5		1	2	1	0	2	0	0	0	1	1		0.0792549	0.159287	0.13873	0.0929787	0.176305	0.253378	0.194939	0.156011	0.108701	0.174377
group3373	195	174	34.1155	0.0366843	29.7555	0.462928	0.812903	930	chromosome	0.657783	0.839901	Accessory	periplasmic binding protein	WP_012758651.1	4	5		3	0	0	1	2	0	0	1	0	1		0.0672143	0.187103	0.0878762	0.0946127	0.18601	0.218613	0.222907	0.0874833	0.094185	0.117753
group3375	196	175	35.0047	0.044031	29.9003	0.539209	0.787105	822	chromosome	0.624926	0.792567	Core	heme ABC transporter ATP-binding protein [Rhizobium leguminosarum]	WP_012758653.1	4	5		3	1	0	0	1	0	0	1	1	1		0.0761411	0.176883	0.0985858	0.105146	0.163659	0.194473	0.199269	0.0869736	0.0936834	0.117753
group3386	196	207	46.212	0.0451731	35.3678	0.972226	0.797654	1023	chromosome	0.640483	0.748234	Core	Alcohol dehydrogenase zinc-binding domain protein	WP_012758664.1	4	5		1	1	0	0	2	1	0	1	2	0		0.0672562	0.164645	0.360023	0.101705	0.182396	0.563949	0.227738	0.383979	0.118178	0.455253
group3401	196	143	36.0633	0.0536656	24.4328	1.49522	0.787202	672	chromosome	0.664571	0.714491	Core	Urease accessory protein UreF	WP_025395681.1	4	5		0	2	1	1	2	0	0	1	1	0		0.0752553	0.168019	0.21769	0.126914	0.198564	0.387563	0.266354	0.252121	0.156009	0.331277
group3403	196	181	32.0374	0.0370966	30.9255	0.113662	0.790509	864	chromosome	0.608306	0.730495	Core	diguanylate cyclase	WP_025395683.1	4	5		2	2	0	0	0	1	1	1	1	0		0.105386	0.184489	0.360982	0.0869949	0.249838	0.600265	0.229723	0.450726	0.143235	0.427481
group3408	196	36	5.8135	0.0189984	6.15093	-0.158656	0.882353	306	chromosome	0.638972	0.77466	Core	urease%2C beta subunit	WP_003542314.1	4	5		1	1	0	0	3	0	0	1	1	1		0.220269	0.530752	0.269841	0.276318	0.49904	0.593973	0.592681	0.248231	0.255052	0.310441
group343	196	117	28.0987	0.0382295	19.9905	1.26557	0.840816	735	chromosome	0.589615	0.779675	Core	flagellar basal body rod protein	WP_003588556.1	4	5		1	0	0	3	0	1	1	0	1	1		0.0872788	0.150685	0.169086	0.109515	0.119702	0.208629	0.144038	0.135631	0.080471	0.162213
group3471	185	105	22.3676	0.0226622	18.1195	0.731897	0.893617	987	chromosome	0.602481	0.817908	Accessory	binding-protein-dependent transport systems inner membrane component	WP_011653237.1	4	4		1	0	1	0	4	0	0	1	0	0		0.152763	0.254512	0.170533		0.231907	0.256675		0.15042
group3474	185	183	34.6576	0.0435945	31.5797	0.30957	0.769811	795	chromosome	0.606289	0.764406	Accessory	hydroxypyruvate isomerase	WP_012758740.1	4	4		1	0	1	0	4	0	0	1	0	0		0.0622479	0.096248	0.101697		0.112976	0.159281		0.119324
group3483	195	234	53.7956	0.0445783	40.0161	1.09499	0.806931	1212	chromosome	0.644106	0.735072	Accessory	ROK family transcriptional regulator	WP_025395747.1	4	5		1	3	0	0	1	0	0	1	1	1		0.121477	0.260788	0.136048	0.0967642	0.347268	0.38271	0.317862	0.209853	0.163776	0.182109
group3515	196	128	32.2251	0.0326496	21.87	1.48204	0.870314	987	chromosome	0.579363	0.69411	Core	putative sugar ABC transporter%2C substrate-binding protein	WP_012558639.1	4	5		1	2	0	1	2	0	0	1	0	1		0.0949355	0.169374	0.381443	0.165173	0.190047	0.545163	0.275999	0.410145	0.186042	0.545455
group3667	196	213	47.1598	0.0437881	36.393	0.93866	0.802228	1077	chromosome	0.642331	0.777329	Core	phosphoribosylaminoimidazole carboxylase%2C ATPase subunit	WP_025395975.1	4	5		3	2	0	1	0	0	0	1	0	1		0.0909224	0.196439	0.203323	0.157175	0.158887	0.291082	0.235675	0.16367	0.121697	0.245007
group3696	196	107	13.8437	0.0498226	18.2819	-0.754919	0.624561	285	chromosome	0.599141	0.729431	Core	YCII-related protein	WP_025395992.1	4	5		2	1	2	1	0	1	0	0	0	1		0.172458	0.282443	0.250097	0.163429	0.245946	0.33855	0.237387	0.214071	0.133458	0.204897
group3732	196	153	34.2316	0.0327348	26.1414	0.974019	0.856338	1065	chromosome	0.616743	0.775812	Core	putative iron ABC transporter%2C substrate-binding protein	WP_025417049.1	4	5		1	4	1	0	0	0	0	0	1	1		0.132691	0.193606	0.102351	0.114115	0.238553	0.207933	0.21875	0.142882	0.154258	0.123348
group3749	193	112	26.8318	0.0674375	19.1869	1.24274	0.723457	405	chromosome	0.627583	0.668624	Accessory	Glyoxalase/bleomycin resistance protein/dioxygenase	WP_012758986.1	4	5		1	1	0	0	2	0	1	0	1	2		0.142801	0.275949	0.456932	0.212972	0.203869	0.573074	0.283546	0.350932	0.147015	0.4719
group3777	196	125	27.5184	0.0268997	21.3574	0.90221	0.87781	1023	chromosome	0.637366	0.795844	Core	transcriptional regulator%2C LacI family	WP_003542973.1	4	5		3	0	2	1	1	0	1	0	0	0		0.0899872	0.334216	0.250843	0.121328	0.320737	0.584705	0.37342	0.238924	0.112669	0.285518
group3801	195	108	25.2821	0.0642744	18.469	1.14803	0.733333	405	chromosome	0.600494	0.732688	Accessory	DoxX family protein	WP_003590210.1	4	5		3	0	1	0	1	0	1	1	1	0		0.159895	0.339744	0.408673	0.116331	0.413127	0.826473	0.354968	0.493361	0.168796	0.427481
group3814	171	80	13.8336	0.00942984	13.9959	-0.0360065	0.945467	1467	Rh01	0.610958	0.73207	Accessory	glucose-6-phosphate 1-dehydrogenase	WP_003592154.1	4	3		2	0	0	0	4	0	0	0	0	0		0.0836833	0.188636			0.188195
group3817	196	124	16.2869	0.018218	21.1865	-0.723075	0.861298	894	Rh01	0.61422	0.834903	Core	binding-protein-dependent transport systems inner membrane component	WP_012755297.1	4	5		0	1	2	1	0	0	1	1	1	1		0.0649393	0.361242	0.112495	0.199844	0.358112	0.457974	0.596332	0.11152	0.198196	0.26837
group3828	196	195	35.6909	0.0305835	33.3175	0.225587	0.832905	1167	Rh01	0.591386	0.695215	Core	Mandelate racemase/muconate lactonizing protein	WP_012559200.1	4	5		1	4	0	1	0	0	0	1	0	1		0.0648356	0.338645	0.0892833	0.0959954	0.32858	0.384774	0.384988	0.0835107	0.0902755	0.117753
group3832	196	79	28.4718	0.137522	13.4979	3.40234	0.693798	258	Rh01	0.512478	0.568522	Core	hypothetical protein	WP_012556127.1	4	5		2	1	1	0	1	0	0	1	2	0		0.0815768	0.309091	0.370649	0.175095	0.333361	0.831087	0.486551	0.398088	0.19564	0.578059
group3862	196	229	31.2746	0.0378226	39.1267	-0.637646	0.726404	837	Rh01	0.598018	0.717852	Core	S-formylglutathione hydrolase	WP_003562214.1	4	5		1	4	0	1	0	0	0	1	0	1		0.0691807	0.111356	0.122853	0.119092	0.0957601	0.153736	0.14888	0.106169	0.102998	0.163176
group3872	196	172	46.8966	0.0434228	29.3878	1.88104	0.840741	1080	Rh01	0.600728	0.75822	Core	glycine betaine/L-proline ABC transporter ATP-binding protein [Rhizobium leguminosarum]	WP_025397050.1	4	5		2	2	1	1	0	0	0	1	1	0		0.0780826	0.144804	0.223093	0.188736	0.168144	0.346884	0.301747	0.250463	0.214038	0.415237
group3882	196	122	26.422	0.0320266	20.8448	0.836089	0.854762	840	Rh01	0.614486	0.793477	Core	crotonase	WP_025397041.1	4	5		2	2	2	0	0	0	2	0	0	0		0.147164	0.207909	0.282433	0.450584	0.209433	0.364987	0.553895	0.283754	0.451123	0.705686
group3893	196	183	43.2435	0.0416604	31.2672	1.21117	0.823699	1038	Rh01	0.635701	0.808865	Core	inner-membrane translocator	WP_012755250.1	4	5		3	1	1	1	1	0	0	0	0	1		0.126465	0.455596	0.308523	0.260057	0.365419	0.663965	0.5749	0.232816	0.191807	0.406368
group3905-2	28	39	9.48413	0.0195147	10.022	-0.199798	0.919753	486	fragment	0.58664	0.734347	Accessory	FixH family protein	WP_003563096.1	4	4		1	0	0	1	4	0	0	0	1	0		0.175563	0.163038	0.366921	0.22154	0.0663165	0.218972	0.112202	0.204956	0.0828257	0.0521327
group3907-2	18	15	4.77124	0.0300078	4.36103	0.356678	0.90566	159	fragment	0.551013	0.63522	Accessory	cytochrome oxidase maturation protein%2C cbb3-type	WP_003549679.1	4	3		4	0	0	2	0	0	0	0	0	0		0.460646	0.476923	0.298834	0.191095	0.966347	0.649795	0.52651	0.0677014	0.114862	0.0223167
group391	196	125	20.6026	0.0294744	21.3574	-0.110526	0.821173	699	chromosome	0.639091	0.76373	Core	6-phosphogluconolactonase	WP_012756096.1	4	5		2	1	0	1	1	0	0	0	1	2		0.131635	0.14221	0.28414	0.20623	0.125979	0.276494	0.19967	0.261845	0.187491	0.363636
group3971	48	200	61.5372	0.0928163	45.0657	1.326	0.698341	663	fragment	0.646745	0.723416	Accessory	ABC transporter ATP-binding protein [Rhizobium leguminosarum]	WP_025398357.1	4	3		2	0	0	2	0	0	0	0	2	0		0.20811			0.19891					0.21024
group3995	195	246	49.0337	0.050169	42.0682	0.527002	0.75076	987	chromosome	0.660172	0.823693	Accessory	ABC transporter ATP-binding protein [Rhizobium leguminosarum]	WP_012759046.1	4	5		3	0	0	1	2	0	0	1	0	1		0.0951194	0.310558	0.372347	0.114768	0.352516	0.831087	0.389691	0.420116	0.146523	0.464752
group4003	178	349	26.1397	0.0362366	60.6304	-1.83285	0.534667	750	chromosome	0.561139	0.666112	Accessory	two component transcriptional regulator%2C winged helix family	WP_012759053.1	4	5		1	3	1	1	0	1	0	0	1	0		0.136403	0.300351	0.173335	0.150343	0.248836	0.299849	0.268212	0.131187	0.111236	0.145365
group4019	196	186	25.5864	0.0301783	31.7798	-0.616474	0.794702	906	chromosome	0.592715	0.711954	Core	transcriptional regulator%2C RpiR family	WP_003543085.1	4	5		1	0	0	1	1	0	1	4	0	0		0.141579	0.419718	0.234897	0.197607	0.366184	0.5187	0.453639	0.181552	0.159739	0.258977
group4021	196	93	22.0547	0.0319633	15.8899	1.19933	0.865217	690	chromosome	0.601908	0.721029	Core	HAD-superfamily hydrolase%2C subfamily IA%2C variant 3	WP_012759067.1	4	5		1	1	0	0	1	0	0	3	1	1		0.113344	0.352113	0.172638	0.123278	0.33731	0.439441	0.357526	0.161909	0.113972	0.174377
group4041	196	170	39.7946	0.0346341	29.046	1.16799	0.852045	1149	chromosome	0.610562	0.793667	Core	Mandelate racemase/muconate lactonizing protein	WP_011653629.1	4	5		1	2	0	0	2	0	0	1	1	1		0.113396	0.187279	0.166937	0.0980944	0.247681	0.323856	0.231602	0.228099	0.150917	0.211401
group4043	188	187	35.7186	0.0458636	32.1804	0.348964	0.760256	780	chromosome	0.641701	0.769681	Accessory	short-chain dehydrogenase/reductase SDR	WP_025396125.1	4	5		3	1	0	0	1	0	0	1	1	1		0.0943399	0.327412	0.0997082	0.10626	0.332576	0.355589	0.356598	0.104822	0.111242	0.117753
group4044	196	204	33.1905	0.0272497	34.8552	-0.151401	0.83848	1263	chromosome	0.597706	0.741856	Core	adenylate/guanylate cyclase	WP_025396126.1	4	5		3	0	1	0	2	0	0	0	1	1		0.077977	0.166667	0.132713	0.0875903	0.194864	0.269875	0.209497	0.160693	0.112885	0.174377
group4045	196	243	44.1289	0.0431584	41.5188	0.199972	0.771186	1062	chromosome	0.642064	0.758763	Core	transcriptional regulator%2C LacI family	WP_012759088.1	4	5		3	0	0	1	2	0	0	1	0	1		0.0878629	0.206463	0.164852	0.10062	0.181009	0.278287	0.198264	0.140301	0.0796173	0.156224
group405	196	336	87.8724	0.0800295	57.4086	1.69652	0.693989	1098	chromosome	0.590666	0.79794	Core	extracellular solute-binding protein family 1	WP_012756108.1	4	5		1	2	1	2	0	0	0	0	1	1		0.0591942	0.127517	0.083777	0.121867	0.126266	0.157917	0.199108	0.0828208	0.120643	0.152187
group407	196	192	44.0055	0.0482517	32.8049	1.08084	0.789474	912	chromosome	0.600032	0.843213	Core	binding-protein-dependent transport systems inner membrane component	WP_012756110.1	4	5		1	0	1	2	1	1	0	0	0	2		0.058521	0.0763481	0.083777	0.121867	0.074793	0.101722	0.140557	0.0820859	0.119878	0.152187
group408	195	184	42.9676	0.0524635	31.4656	1.15647	0.775336	819	chromosome	0.627626	0.834902	Accessory	Ornithine carbamoyltransferase	WP_012756111.1	4	5		1	2	1	0	0	0	0	0	1	3		0.0730379	0.078784	0.148216	0.133395	0.0714649	0.146345	0.131619	0.13913	0.12487	0.212449
group409	195	448	82.4207	0.0435397	76.612	0.243306	0.763339	1893	chromosome	0.632284	0.766232	Accessory	AsmA family protein	WP_012756112.1	4	5		1	2	1	0	0	0	0	0	1	3		0.0504968	0.0740543	0.0783262	0.136197	0.0744334	0.104876	0.16493	0.0786997	0.136246	0.174603
group4094	196	35	7.71842	0.0240449	5.98007	0.838285	0.890966	321	chromosome	0.553484	0.642762	Core	thioredoxin	WP_003544118.1	4	5		1	0	0	1	4	0	0	1	0	1		0.323404	0.374233	0.581899	0.409603	0.366169	0.650924	0.462559	0.573214	0.403777	0.710366
group4098	196	148	28.4118	0.0232693	25.2871	0.388531	0.878788	1221	chromosome	0.61186	0.752896	Core	tryptophan synthase%2C beta subunit	WP_012759559.1	4	5		3	1	0	0	0	0	1	2	1	0		0.11706	0.363083	0.25328	0.216411	0.38486	0.623368	0.549656	0.273118	0.234774	0.415237
group410	196	437	90.8331	0.0465095	74.6654	0.69442	0.776242	1953	chromosome	0.633338	0.776984	Core	acetoacetyl-CoA synthase	WP_012756113.1	4	5		1	1	1	1	1	0	0	2	0	1		0.0483597	0.0740543	0.0753215	0.113062	0.0778979	0.108049	0.147146	0.0793387	0.117018	0.152187
group411	196	1254	232.919	0.0622314	214.257	0.281224	0.684766	3978	chromosome	0.621114	0.741393	Core	PAS/PAC sensor signal transduction histidine kinase	WP_012756114.1	4	5		1	1	1	1	1	0	0	2	0	1		0.0317912	0.0375708	0.0664073	0.0986116	0.040795	0.0765214	0.109044	0.0697876	0.101905	0.146302
group4170	196	84	18.3395	0.0379699	14.3522	0.85471	0.826087	483	chromosome	0.631935	0.728863	Core	hypothetical protein	WP_012759490.1	4	5		1	1	0	0	1	0	0	1	1	3		0.135091	0.47909	0.23253	0.214002	0.416627	0.593973	0.550576	0.188115	0.172151	0.28053
group4174	196	133	26.6574	0.0381967	22.7243	0.542437	0.83014	783	chromosome	0.578609	0.734928	Core	molybdate ABC transporter%2C inner membrane subunit	WP_025396457.1	4	5		2	2	0	0	0	0	0	2	2	0		0.0811531	0.264743	0.194385	0.183932	0.227804	0.386645	0.366452	0.160336	0.151435	0.287879
group4176	196	126	29.6031	0.0450926	21.5282	1.17341	0.814978	681	chromosome	0.6171	0.738515	Core	nicotinate (nicotinamide) nucleotide adenylyltransferase	WP_025396455.1	4	5		2	0	0	0	2	0	0	2	2	0		0.0756663	0.339535	0.1907	0.145822	0.298105	0.487099	0.408347	0.157177	0.11583	0.245007
group4178	196	204	44.917	0.0383906	34.8552	0.915056	0.825641	1170	chromosome	0.661037	0.811735	Core	glutamate 5-kinase	WP_012759482.1	4	5		3	1	0	0	1	0	0	1	1	1		0.0746203	0.323703	0.388401	0.169979	0.306609	0.829352	0.457749	0.368388	0.157173	0.545455
group4180	196	226	50.4549	0.0582898	38.6141	0.97407	0.769623	981	chromosome	0.541706	0.640844	Core	Endonuclease/exonuclease/phosphatase	WP_012759480.1	4	5		2	0	2	0	2	0	0	0	2	0		0.0565121	0.189381	0.164823	0.155678	0.182865	0.329328	0.312263	0.158439	0.149619	0.287879
group4181	196	99	23.0483	0.0397397	16.915	1.12395	0.832487	591	chromosome	0.650264	0.819305	Core	GCN5-related N-acetyltransferase	WP_041935599.1	4	5		3	0	1	0	1	1	0	0	2	0		0.0952843	0.416725	0.210114	0.198946	0.353352	0.554174	0.523756	0.162557	0.153561	0.287879
group4185	196	159	35.0121	0.0624283	27.1666	0.909898	0.716578	561	chromosome	0.581169	0.714231	Core	hypothetical protein	WP_012759477.1	4	5		2	1	1	0	1	0	0	1	2	0		0.0844445	0.207186	0.228544	0.158375	0.230555	0.430775	0.330734	0.253721	0.180493	0.363636
group4186	196	390	82.105	0.0571693	66.635	0.743604	0.728601	1437	chromosome	0.595586	0.690416	Core	hypothetical protein	WP_012759476.1	4	5		0	2	1	1	0	0	0	1	1	2		0.0534802	0.189381	0.227762	0.157699	0.174966	0.405758	0.309667	0.211503	0.144006	0.363636
group4190	196	121	25.3984	0.0258114	20.6739	0.713899	0.877033	984	chromosome	0.616968	0.751944	Core	UDP-glucose 4-epimerase	WP_012759472.1	4	5		1	1	1	1	1	0	0	2	0	1		0.0562432	0.328063	0.108023	0.153663	0.323817	0.425658	0.489463	0.106026	0.151284	0.220096
group4199	196	154	38.482	0.0411303	26.3123	1.45594	0.83547	936	chromosome	0.652314	0.781871	Core	binding-protein-dependent transport systems inner membrane component	WP_025396434.1	4	5		3	0	0	1	1	0	1	2	0	0		0.12378	0.265537	0.220061	0.221011	0.230887	0.354524	0.3515	0.186678	0.188481	0.302833
group4243	196	267	69.157	0.0373763	45.6194	1.64391	0.8576	1875	chromosome	0.610936	0.777943	Core	ABC transporter domain protein	WP_012759425.1	4	5		3	1	0	0	1	0	0	1	1	1		0.0628511	0.210084	0.377499	0.0920993	0.197144	0.625885	0.237802	0.358912	0.0819949	0.418458
group4246	196	121	26.3609	0.034058	20.6739	0.859337	0.843669	774	chromosome	0.654591	0.765682	Core	transcriptional regulator%2C GntR family	WP_003543751.1	4	5		3	0	1	0	1	0	0	1	2	0		0.0651276	0.174141	0.374555	0.105716	0.168901	0.562682	0.220595	0.365678	0.101368	0.445876
group4253	196	22	4.96562	0.0197048	3.7589	0.873626	0.912698	252	chromosome	0.570619	0.734451	Core	hypothetical protein	WP_012759417.1	4	5		0	0	0	2	0	0	2	0	2	2		0.348207	0.379877	0.613648	0.257281	0.356324	0.625885	0.264488	0.578568	0.238031	0.455253
group4260	196	241	47.738	0.0409517	41.177	0.506758	0.799167	1200	chromosome	0.615021	0.744362	Core	glycosyl transferase group 1	WP_012759410.1	4	5		2	0	1	1	2	0	0	1	1	0		0.0628385	0.183099	0.175467	0.110664	0.164136	0.307707	0.224359	0.155971	0.094067	0.217977
group4261	196	21	4.63836	0.0195687	3.58804	0.791071	0.932039	309	chromosome	0.427052	0.62126	Core	transcriptional regulator%2C AsnC family	WP_003567502.1	4	5		2	2	2	0	0	0	0	0	2	0		0.116688	0.370496	0.381443	0.153713	0.433212	0.937739	0.504217	0.44809	0.199683	0.524457
group4265	196	255	54.5926	0.0354728	43.5691	0.805503	0.834308	1539	chromosome	0.650306	0.80469	Core	Aldehyde Dehydrogenase	WP_012759405.1	4	5		3	1	1	1	1	0	0	0	0	1		0.0769047	0.190786	0.0911312	0.108185	0.19425	0.218613	0.23579	0.0947172	0.111679	0.129
group4266	196	194	41.3284	0.0406376	33.1467	0.781568	0.810362	1023	chromosome	0.598181	0.746274	Core	extracellular solute-binding protein family 1	WP_025396383.1	4	5		1	0	2	1	1	0	1	2	0	0		0.0843479	0.209358	0.153019	0.160456	0.20341	0.296321	0.301148	0.147689	0.155165	0.239231
group4267	196	248	55.6179	0.0362802	42.373	0.994648	0.844903	1599	chromosome	0.627309	0.757706	Core	iron ABC transporter permease	WP_041935593.1	4	5		3	0	0	1	1	0	1	2	0	0		0.0844058	0.163972	0.14481	0.114069	0.17489	0.251752	0.211999	0.155959	0.124503	0.193109
group427	196	82	13.2546	0.0274423	14.0104	-0.165767	0.830228	483	chromosome	0.591414	0.741824	Core	transcriptional regulator%2C BadM/Rrf2 family	WP_017959053.1	4	5		2	1	1	0	1	0	0	1	2	0		0.0728597	0.0986376	0.232467	0.128242	0.100221	0.270611	0.159202	0.233651	0.129761	0.315666
group4272	196	326	63.48	0.035563	55.7001	0.446372	0.817367	1785	chromosome	0.643963	0.790533	Core	Gamma-glutamyltransferase	WP_025396377.1	4	5		2	0	1	1	2	0	0	1	1	0		0.0661271	0.152659	0.107387	0.119969	0.163391	0.218582	0.230315	0.117999	0.130443	0.18155
group4276	196	118	20.2474	0.0276657	20.1614	0.01332	0.840756	741	chromosome	0.654342	0.798624	Core	GntR domain protein	WP_017989759.1	4	5		2	1	1	2	1	0	0	1	0	0		0.0809803	0.17757	0.14549	0.114694	0.183168	0.267373	0.226221	0.151211	0.120135	0.193109
group4277	196	396	92.2259	0.0639126	67.6602	1.16313	0.725572	1443	chromosome	0.636125	0.768775	Core	MlrC domain protein	WP_025396373.1	4	5		3	0	1	0	2	0	0	0	1	1		0.0485002	0.149373	0.0813476	0.0983756	0.140505	0.184938	0.20212	0.0735244	0.0904301	0.129
group4301	196	29	5.72962	0.01547	4.95491	0.441477	0.922667	375	chromosome	0.633619	0.726082	Core	ribosomal protein S16	WP_012759371.1	4	5		3	0	1	0	1	1	0	0	0	2		0.22493	0.457701	0.241252	0.261659	0.510568	0.554174	0.5749	0.282303	0.302741	0.325928
group4303	195	186	35.2119	0.0222241	31.8077	0.338685	0.884328	1608	chromosome	0.642206	0.827401	Accessory	Ffh%2C signal recognition particle protein	WP_025396352.1	4	5		4	0	0	0	1	1	0	0	1	1		0.103879	0.199286	0.250032	0.126074	0.207055	0.391565	0.236146	0.258534	0.133428	0.292925
group4304	195	25	4.62495	0.0226713	4.27522	0.226775	0.880952	210	chromosome	0.554676	0.592747	Accessory	hypothetical protein	WP_017962453.1	4	5		2	0	1	1	2	0	0	1	1	0		0.219916	0.466279	0.518537	0.292915	0.430809	0.881068	0.538294	0.478559	0.265731	0.600571
group4307	196	452	145.555	0.0959248	77.2283	2.83828	0.723039	1632	chromosome	0.606849	0.73852	Core	signal recognition particle-docking protein FtsY	WP_012759365.1	4	5		2	1	0	1	1	0	0	2	1	0		0.0752424	0.280813	0.362904	0.103542	0.308372	0.786998	0.356958	0.39503	0.125178	0.455253
group4308	196	168	30.4608	0.0471719	28.7043	0.193076	0.783784	777	chromosome	0.500663	0.672524	Core	intracellular septation protein A	WP_003543660.1	4	5		3	1	0	0	1	0	0	1	1	1		0.0871173	0.263158	0.381443	0.11532	0.275931	0.721627	0.319971	0.396634	0.126192	0.455253
group4309	196	147	29.0885	0.0494703	25.1163	0.49719	0.75	588	chromosome	0.594874	0.777645	Core	hypothetical protein	WP_012759363.1	4	5		1	1	1	1	1	0	0	0	2	1		0.117931	0.335984	0.399478	0.126713	0.363821	0.834569	0.383433	0.43103	0.147816	0.455253
group4325	196	58	14.4708	0.0368214	9.90983	1.38564	0.852417	393	chromosome	0.628564	0.803513	Core	hypothetical protein	WP_012759347.1	4	5		3	0	0	1	1	1	0	1	1	0		0.113457	0.402923	0.415908	0.137037	0.394506	0.937739	0.439606	0.406879	0.132657	0.455253
group4328	196	183	41.0695	0.0334473	31.2672	0.991312	0.852657	1242	chromosome	0.608067	0.786121	Core	radical SAM enzyme%2C Cfr family	WP_012759345.1	4	5		3	1	1	1	1	0	0	0	0	1		0.0656881	0.199286	0.226202	0.0917767	0.202881	0.422338	0.239705	0.229963	0.0953725	0.270956
group4329	196	264	33.3659	0.035365	45.1068	-0.829161	0.730887	981	chromosome	0.614206	0.769628	Core	hypothetical protein	WP_012759344.1	4	5		3	0	0	1	2	0	0	1	0	1		0.0735304	0.389387	0.252467	0.127993	0.344813	0.663965	0.439606	0.215255	0.0991631	0.292925
group4351	196	231	67.3586	0.0951307	39.4684	2.24564	0.685714	735	chromosome	0.613404	0.681674	Core	uroporphyrinogen III synthase	WP_025396312.1	4	5		0	1	0	1	2	1	0	0	2	1		0.0820827	0.218127	0.128104	0.124161	0.203472	0.268239	0.258875	0.115457	0.111971	0.163176
group4364	188	69	15.0027	0.021649	11.874	0.804885	0.900433	693	chromosome	0.562655	0.687183	Accessory	polar amino acid ABC transporter%2C inner membrane subunit	WP_012556032.1	4	5		2	0	0	0	1	0	1	3	0	1		0.189863	0.284076	0.211695	0.198491	0.217007	0.241315	0.226628	0.149624	0.139415	0.157178
group4369	184	206	39.9651	0.0248802	35.5821	0.392442	0.872367	1614	chromosome	0.607113	0.763163	Accessory	histidine ammonia-lyase	WP_012759306.1	4	4		1	3	0	0	1	0	0	0	2	0		0.108268	0.2		0.120695	0.213043		0.230429		0.132667
group4381	189	70	13.8997	0.0214501	12.0351	0.473445	0.891975	648	chromosome	0.603983	0.755144	Accessory	polar amino acid ABC transporter%2C inner membrane subunit	WP_012759293.1	4	5		3	0	1	0	2	0	0	0	1	1		0.11054	0.212267	0.407645	0.126417	0.215037	0.589718	0.236559	0.410221	0.129299	0.445876
group4383	189	108	25.2816	0.0316812	18.5685	1.12794	0.864662	798	chromosome	0.604481	0.784302	Accessory	extracellular solute-binding protein family 3	WP_012759291.1	4	5		1	3	0	0	1	0	0	1	1	1		0.0629115	0.174825	0.372599	0.125684	0.169613	0.566488	0.248889	0.363845	0.121089	0.484127
group4390	189	58	9.24142	0.0261057	9.97195	-0.221247	0.85679	405	chromosome	0.507623	0.573388	Accessory	Endoribonuclease L-PSP	WP_012759284.1	4	5		2	1	0	1	1	0	0	0	1	2		0.156477	0.319372	0.168407	0.18057	0.303732	0.327572	0.338109	0.156346	0.168531	0.18155
group4399	196	185	43.4419	0.0363835	31.6089	1.18404	0.845059	1194	chromosome	0.606562	0.77692	Core	succinyl-CoA synthetase%2C beta subunit	WP_012759279.1	4	5		3	2	0	1	0	0	0	1	0	1		0.0630578	0.359407	0.138058	0.102646	0.356867	0.504538	0.430826	0.137302	0.102154	0.186799
group4402	196	376	73.07	0.0239119	64.243	0.439903	0.880521	3147	chromosome	0.603949	0.781181	Core	2-oxoglutarate dehydrogenase%2C E1 subunit	WP_012759276.1	4	5		4	0	0	0	1	1	0	0	1	1		0.0624584	0.184489	0.110574	0.102034	0.184067	0.251784	0.236559	0.1106	0.102108	0.157178
group4405	196	186	37.6504	0.0502006	31.7798	0.584351	0.752	750	chromosome	0.64583	0.752143	Core	hypothetical protein	WP_012759273.1	4	5		4	0	0	0	1	0	1	1	0	1		0.0800047	0.236052	0.167643	0.0885069	0.254394	0.386645	0.270271	0.185134	0.103701	0.198462
group4413	196	181	30.8858	0.0331038	30.9255	-0.00405519	0.806002	933	chromosome	0.640626	0.776035	Core	dihydrodipicolinate synthetase	WP_012759263.1	4	5		3	2	1	0	0	0	0	0	1	1		0.119947	0.293137	0.171898	0.107566	0.361316	0.455687	0.349155	0.230944	0.159009	0.217977
group4420	195	145	25.417	0.0252919	24.7963	0.0786964	0.855721	1005	chromosome	0.60349	0.800704	Accessory	binding-protein-dependent transport systems inner membrane component	WP_003543481.1	4	5		1	1	0	0	1	0	0	3	1	1		0.0867071	0.18658	0.163419	0.115114	0.220844	0.327499	0.260596	0.197991	0.146283	0.237458
group4421	195	123	25.5525	0.0297815	21.0341	0.671736	0.856643	858	chromosome	0.597484	0.805666	Accessory	binding-protein-dependent transport systems inner membrane component	WP_012759256.1	4	5		3	1	0	0	1	0	0	1	1	1		0.0938061	0.187979	0.113779	0.101032	0.219456	0.251784	0.23181	0.143099	0.128998	0.152648
group4439	196	75	12.615	0.027129	12.8144	-0.0476065	0.83871	465	chromosome	0.653698	0.769454	Core	transcriptional regulator%2C MerR family	WP_025396257.1	4	5		1	1	0	4	0	1	0	1	0	0		0.123828	0.190786	0.371624	0.125046	0.263153	0.597615	0.268032	0.471735	0.190873	0.484127
group4446	196	134	27.5271	0.0333662	22.8951	0.634203	0.837576	825	chromosome	0.657192	0.769685	Core	formate dehydrogenase family accessory protein FdhD	WP_012759232.1	4	5		2	1	1	0	2	0	1	0	0	1		0.275888	0.30401	0.252564	0.314676	0.308832	0.285954	0.350444	0.257508	0.31959	0.29651
group4450	196	47	10.8982	0.0228473	8.03038	1.05834	0.901468	477	chromosome	0.581333	0.782666	Core	CheW protein	WP_003543427.1	4	5		1	1	0	0	1	0	0	1	1	3		0.437981	0.484536	0.311262	0.403624	0.637762	0.48481	0.597925	0.436232	0.542661	0.400399
group446	184	609	61.5617	0.0672554	105.192	-1.34026	0.39403	1005	chromosome	0.571815	0.694257	Accessory	beta-lactamase domain protein	WP_012756169.1	4	5		0	1	1	0	1	0	0	1	0	4		0.0421612	0.08127	0.0762353	0.101653	0.076754	0.115092	0.141303	0.0715928	0.0967623	0.138462
group4464	195	201	40.2425	0.0339431	34.3728	0.541344	0.875233	1611	chromosome	0.481112	0.58897	Accessory	1-deoxy-D-xylulose 5-phosphate reductoisomerase	WP_025396236.1	4	5		1	1	1	1	3	0	0	0	0	1		0.0566856	0.226354	0.0849958	0.123136	0.217976	0.265872	0.311703	0.0788822	0.116542	0.152187
group4471	186	135	25.8288	0.0345767	23.2748	0.345494	0.819277	747	chromosome	0.616113	0.658203	Accessory	Ethanolamine ammonia-lyase light chain	NA	4	5		4	0	0	0	0	1	1	1	1	0		0.102134	0.250886	0.281993	0.16802	0.200288	0.423387	0.281123	0.226356	0.12381	0.315666
group4472	185	269	44.7109	0.0324644	46.4204	-0.11786	0.82888	1572	chromosome	0.524864	0.608634	Accessory	Ethanolamine ammonia-lyase heavy chain	NA	4	5		0	2	1	1	2	0	0	1	1	0		0.073139	0.238654	0.253691	0.145132	0.201927	0.442596	0.296187	0.21433	0.113983	0.315666
group4479	196	183	37.026	0.030935	31.2672	0.582388	0.860092	1308	chromosome	0.579265	0.73728	Core	hypothetical protein	WP_012759204.1	4	5		4	1	1	0	0	0	1	0	0	1		0.076953	0.218127	0.126787	0.117541	0.199964	0.269908	0.253738	0.111036	0.102525	0.157178
group4495	196	111	23.0167	0.029853	18.9654	0.665228	0.856031	771	chromosome	0.598805	0.753335	Core	hydroxyacylglutathione hydrolase	WP_012759187.1	4	5		3	0	0	1	2	0	0	1	0	1		0.111913	0.187279	0.392409	0.16691	0.213026	0.563949	0.281383	0.428066	0.192282	0.534884
group4501	196	92	18.8074	0.0354395	15.719	0.607066	0.830571	543	chromosome	0.599184	0.67829	Core	ChaC family protein	WP_025396209.1	4	5		2	0	1	1	2	0	0	1	1	0		0.14022	0.378933	0.224707	0.206624	0.349707	0.48481	0.449805	0.201377	0.184692	0.28053
group4511	196	20	3.78964	0.0197376	3.41718	0.292334	0.897436	195	chromosome	0.623417	0.731005	Core	hypothetical protein	WP_017995323.1	4	5		1	0	0	1	1	1	0	1	1	2		0.235702	0.615385	0.330245	0.263623	0.44741	0.593973	0.491433	0.210671	0.158325	0.182959
group4512	196	174	36.5386	0.0260247	29.7295	0.723333	0.876068	1404	chromosome	0.628507	0.801587	Core	argininosuccinate lyase	WP_012759172.1	4	5		2	0	0	0	1	1	0	0	1	3		0.0746637	0.198573	0.179779	0.119723	0.185226	0.322042	0.243112	0.166384	0.108308	0.224623
group4514	196	82	18.8151	0.0213321	14.0104	1.05376	0.909192	903	chromosome	0.584622	0.756984	Core	3-hydroxybutyryl-CoA dehydrogenase	WP_003543296.1	4	5		0	1	1	2	1	0	0	1	0	2		0.104112	0.213727	0.186307	0.136338	0.223357	0.333002	0.26604	0.196082	0.145332	0.238137
group457	196	120	21.1829	0.0503082	20.5031	0.103557	0.781421	549	chromosome	0.511886	0.615925	Core	NUDIX hydrolase	WP_012756180.1	4	5		1	1	1	1	3	0	0	0	0	1		0.124963	0.232274	0.31119	0.269291	0.162368	0.364987	0.318168	0.2286	0.193987	0.415237
group4570	195	296	37.7111	0.0403242	50.6186	-0.81409	0.702811	996	chromosome	0.630064	0.747822	Accessory	transcriptional regulator%2C Fis family	WP_025396152.1	4	5		3	0	0	1	2	0	0	1	0	1		0.089548	0.203582	0.410733	0.13379	0.177501	0.570312	0.231545	0.37212	0.110635	0.455253
group4576	196	38	7.95939	0.0358531	6.49264	0.656887	0.852713	258	chromosome	0.539333	0.671927	Core	glutaredoxin-like protein NrdH	WP_017968025.1	4	5		1	0	1	0	4	0	0	0	1	1		0.197957	0.33687	0.561418	0.301021	0.228441	0.616351	0.33784	0.408355	0.196828	0.567039
group4579	196	179	42.5332	0.043244	30.5838	1.23479	0.830492	1056	chromosome	0.557577	0.762523	Core	Ribonucleoside-diphosphate reductase	WP_012759107.1	4	5		2	0	1	1	2	0	0	1	1	0		0.107892	0.253731	0.189261	0.184037	0.201084	0.303326	0.293581	0.140097	0.136632	0.225694
group4591	196	167	31.3913	0.0353505	28.5335	0.315976	0.811937	888	chromosome	0.618082	0.835132	Core	binding-protein-dependent transport systems inner membrane component	WP_012759095.1	4	5		3	0	1	0	2	0	0	0	1	1		0.133077	0.25062	0.197379	0.128778	0.21162	0.290254	0.208475	0.160323	0.0970384	0.156224
group460	196	274	44.887	0.0450672	46.8154	-0.131298	0.7249	996	chromosome	0.640895	0.735985	Core	alcohol dehydrogenase	WP_012756183.1	4	5		1	0	0	1	4	0	0	1	0	1		0.0405048	0.119378	0.0759211	0.113687	0.113045	0.157917	0.199108	0.0700568	0.107355	0.152187
group4603	196	456	103.156	0.0510587	77.9117	1.03954	0.776799	2043	chromosome	0.575799	0.738148	Core	hypothetical protein	WP_012759599.1	4	5		2	0	0	0	1	1	0	2	1	1		0.0637302	0.337757	0.0892833	0.155367	0.325992	0.383781	0.480067	0.0823154	0.147347	0.182546
group4608	195	181	44.7135	0.0454406	30.9526	1.40597	0.816057	984	chromosome	0.626292	0.724453	Accessory	UDP-glucose 4-epimerase	WP_025396558.1	4	5		2	1	0	1	1	0	0	2	1	0		0.113947	0.234719	0.0974782	0.237057	0.208785	0.194503	0.357833	0.0767763	0.210622	0.196162
group461	195	228	35.3524	0.041528	38.99	-0.296525	0.732394	852	chromosome	0.662959	0.781582	Accessory	transcriptional regulator%2C LysR family	WP_003570103.1	4	5		3	1	1	1	1	0	0	0	0	1		0.043491	0.129412	0.100578	0.114937	0.12389	0.196732	0.209333	0.0951967	0.109556	0.180667
group4616	196	197	42.0361	0.0328921	33.6592	0.788292	0.845853	1278	chromosome	0.595046	0.752335	Core	oxidoreductase domain protein	WP_012759612.1	4	5		3	1	0	0	1	0	0	1	1	1		0.0898744	0.226277	0.236416	0.20096	0.2421	0.447953	0.393083	0.253166	0.216515	0.415237
group4619	196	186	40.619	0.0353516	31.7798	0.879832	0.843434	1188	chromosome	0.61285	0.769274	Core	oxidoreductase domain protein	WP_012759615.1	4	5		3	1	0	0	1	0	0	1	1	1		0.126886	0.230018	0.165555	0.22165	0.249836	0.305089	0.370959	0.184516	0.241551	0.29651
group462	196	199	31.3084	0.0351635	34.001	-0.250891	0.778149	897	chromosome	0.640901	0.799962	Core	transcriptional regulator%2C LysR family	WP_025393312.1	4	5		3	2	0	1	0	0	0	1	0	1		0.0490679	0.101639	0.0966877	0.109331	0.113599	0.171243	0.183384	0.109103	0.121601	0.18155
group4628	196	252	62.0173	0.0437975	43.0565	1.40169	0.822034	1416	chromosome	0.642162	0.758853	Core	Glucuronate isomerase	WP_025396579.1	4	5		3	0	1	2	1	1	0	0	0	0		0.0507279	0.227771	0.128078	0.181661	0.232053	0.352662	0.422018	0.132404	0.185948	0.29651
group4633	196	96	19.9239	0.0317766	16.4025	0.664606	0.84689	627	chromosome	0.615304	0.749243	Core	3'-5' exonuclease	WP_025396583.1	4	5		3	1	0	1	1	0	0	1	0	1		0.0968039	0.360324	0.227762	0.193022	0.411348	0.663965	0.585544	0.271849	0.233613	0.415237
group4636	196	110	16.8487	0.0260011	18.7945	-0.322289	0.830247	648	chromosome	0.607458	0.689933	Core	cytidylate kinase	WP_012759630.1	4	5		0	1	0	1	3	0	0	0	1	2		0.100611	0.16129	0.216922	0.183069	0.224213	0.37864	0.330535	0.289074	0.249353	0.415237
group4656	196	54	6.58053	0.00949692	9.22639	-0.85902	0.922078	693	chromosome	0.621426	0.69708	Core	hypothetical protein	WP_032984408.1	4	5		1	2	1	0	1	0	1	1	1	0		0.13968	0.433855	0.155145	0.274179	0.348951	0.383781	0.548447	0.0982522	0.206448	0.22784
group4660	184	141	23.1908	0.0508433	24.3547	-0.150799	0.700637	471	chromosome	0.601092	0.676717	Accessory	GCN5-related N-acetyltransferase	WP_012759654.1	4	5		0	3	1	0	1	0	0	1	2	0		0.0984189	0.287356	0.140075	0.194457	0.332333	0.40999	0.48365	0.177617	0.2342	0.29651
group4666	196	55	10.4383	0.0253973	9.39725	0.33229	0.86618	411	chromosome	0.596306	0.697713	Core	histidine triad (HIT) protein	WP_012759659.1	4	5		1	1	0	0	0	0	1	2	3	0		0.367803	0.344897	0.54146	0.31642	0.448931	0.650924	0.393083	0.684813	0.417758	0.612069
group4676	196	74	11.7108	0.0216866	12.6436	-0.225474	0.86372	543	chromosome	0.630915	0.746054	Core	hypothetical protein	WP_025396646.1	4	5		1	1	1	1	0	0	1	1	2	0		0.371948	0.391304	0.203353	0.26203	0.668949	0.439441	0.515356	0.417537	0.491318	0.29651
group4678	189	110	22.7188	0.0464597	18.9123	0.628387	0.785575	513	chromosome	0.589591	0.706953	Accessory	GCN5-related N-acetyltransferase	WP_012759669.1	4	5		1	0	0	1	1	0	1	2	2	0		0.335988	0.347594	0.169086	0.22542	0.678987	0.439441	0.515356	0.425064	0.499428	0.29651
group4702	196	101	17.1865	0.0242747	17.2568	-0.0126322	0.857345	708	chromosome	0.640443	0.804371	Core	phosphonate C-P lyase system protein PhnL [Rhizobium leguminosarum]	WP_012759690.1	4	5		1	4	1	0	0	0	0	0	1	1		0.159606	0.200739	0.26561	0.234152	0.247351	0.376673	0.336322	0.317708	0.282395	0.424219
group4709	196	89	19.3229	0.0303819	15.2065	0.835133	0.860063	636	chromosome	0.639111	0.803379	Core	phosphoglycerate mutase 1 family protein	WP_025396674.1	4	5		3	0	0	1	2	0	0	1	0	1		0.148157	0.362162	0.25328	0.222751	0.431963	0.622003	0.558735	0.315533	0.280393	0.424219
group4718	196	166	39.2931	0.0360819	28.3626	1.21564	0.847567	1089	chromosome	0.585296	0.788286	Core	binding-protein-dependent transport systems inner membrane component	WP_012759703.1	4	5		2	0	2	0	1	1	0	0	1	1		0.123792	0.304854	0.101093	0.210478	0.348814	0.329438	0.482542	0.134748	0.249353	0.22784
group4724	196	38	9.49053	0.0405715	6.49264	1.34261	0.841667	240	chromosome	0.599575	0.721173	Core	hypothetical protein	WP_003589249.1	4	5		1	0	0	1	1	0	1	0	0	4		0.226956	0.530752	0.514837	0.319384	0.509144	1	0.660309	0.492837	0.304089	0.545455
group4725	196	33	5.63846	0.0268498	5.63835	5.72e-05	0.842857	210	chromosome	0.546356	0.640889	Core	hypothetical protein	WP_003571103.1	4	5		1	1	0	0	2	0	1	2	1	0		0.534324	0.511244	0.307707	0.343557	0.809244	0.517506	0.558735	0.541792	0.583388	0.341784
group4742	196	137	24.9544	0.039316	23.4077	0.207277	0.784591	636	chromosome	0.579723	0.73852	Core	TadE family protein	WP_025396697.1	4	5		1	3	0	0	0	0	1	0	1	2		0.126426	0.258427	0.163475	0.250898	0.219955	0.269073	0.370013	0.129584	0.212356	0.261241
group4746	196	148	27.7892	0.0340554	25.2871	0.311114	0.818627	816	chromosome	0.643045	0.80299	Core	Flp pilus assembly protein CpaB	WP_025396700.1	4	5		0	1	1	0	0	2	1	0	2	1		0.155923	0.207909	0.0923666	0.200234	0.308893	0.235782	0.370013	0.17896	0.301591	0.22784
group4754	196	138	26.1074	0.0313044	23.5786	0.33652	0.835125	837	chromosome	0.661443	0.827006	Core	Tetratricopeptide TPR_4	WP_012559582.1	4	5		0	2	0	0	1	1	0	0	1	3		0.245072	0.19573	0.124816	0.207534	0.388293	0.24693	0.344956	0.302837	0.407644	0.261241
group4780	196	136	30.2795	0.105458	23.2368	0.950535	0.532646	291	chromosome	0.62827	0.645434	Core	poly(hydroxyalkanoate) granule-associated protein	WP_025396733.1	4	5		3	0	0	1	1	1	0	1	1	0		0.1135	0.20143	0.386406	0.256203	0.238665	0.597615	0.421715	0.437158	0.297258	0.710366
group4784	196	40	6.79754	0.0231209	6.83436	-0.0157431	0.871795	312	chromosome	0.61079	0.761283	Core	hypothetical protein	WP_003544579.1	4	5		1	0	1	0	4	0	0	0	1	1		0.106118	0.19715	0.374555	0.195896	0.243106	0.605592	0.361557	0.436996	0.242491	0.612069
group4785	196	289	30.7217	0.0419784	49.3783	-1.20534	0.640547	804	chromosome	0.609618	0.699284	Core	glutamine amidotransferase class-I	WP_012759765.1	4	5		2	0	2	2	2	0	0	0	0	0		0.0647877	0.173458	0.164823	0.150013	0.177312	0.308594	0.285531	0.168843	0.153906	0.28053
group4786	196	149	30.046	0.0547286	25.458	0.566775	0.728597	549	chromosome	0.649493	0.774841	Core	ACS59130.1 maltose O-acetyltransferase (plasmid)	WP_012759766.1	4	5		1	0	1	2	3	1	0	0	0	0		0.0937598	0.187279	0.387403	0.205334	0.198495	0.570312	0.336806	0.402007	0.216966	0.612069
group4790	196	221	38.9844	0.0212681	37.7599	0.10297	0.879433	1833	chromosome	0.627178	0.874645	Core	GTP-binding protein LepA	WP_012759770.1	4	5		2	0	0	0	2	0	0	0	2	2		0.0702853	0.165318	0.385411	0.203873	0.151753	0.532888	0.310338	0.363925	0.188957	0.612069
group4793	194	110	24.1377	0.0465081	18.8276	0.878713	0.788054	519	chromosome	0.681157	0.78282	Accessory	GCN5-related N-acetyltransferase	WP_025396741.1	4	5		3	1	0	0	1	0	0	1	1	1		0.0884871	0.344795	0.387403	0.205334	0.350044	0.873964	0.543618	0.392973	0.210343	0.612069
group4811	196	134	34.871	0.0560703	22.8951	1.63972	0.79697	660	chromosome	0.556594	0.666767	Core	hypothetical protein	WP_025417539.1	4	5		3	0	0	1	2	0	0	1	0	1		0.151364	0.255293	0.371624	0.193739	0.374607	0.721627	0.441636	0.521509	0.303336	0.612069
group4821	196	201	43.9591	0.0350551	34.3427	0.887322	0.839713	1254	chromosome	0.628039	0.8029	Core	peptidase M29 aminopeptidase II	WP_012759799.1	4	5		2	1	0	1	2	1	0	0	0	1		0.0857509	0.200715	0.375535	0.196617	0.219637	0.610953	0.365303	0.400314	0.215726	0.612069
group4823	196	108	28.0001	0.069187	18.4528	1.6095	0.781818	495	chromosome	0.542919	0.632468	Core	transcriptional regulator%2C MarR family	WP_012759801.1	4	5		0	2	1	1	2	0	0	1	1	0		0.122346	0.271122	0.158585	0.245406	0.23742	0.288565	0.392107	0.129884	0.212692	0.261241
group4825	196	73	14.7832	0.0421172	12.4727	0.5657	0.792023	351	chromosome	0.602593	0.815062	Core	ArsC family transcriptional regulator	WP_012759803.1	4	5		0	4	1	1	0	0	0	1	1	0		0.16797	0.243677	0.429545	0.35771	0.284102	0.617706	0.521007	0.484324	0.406023	0.836334
group483	196	142	26.8934	0.0163635	24.262	0.340608	0.913625	1644	chromosome	0.602506	0.776618	Core	chaperonin GroEL	WP_012756206.1	4	5		3	2	1	0	0	0	0	0	1	1		0.0684244	0.0850377	0.0765214	0.114312	0.108131	0.118972	0.158526	0.100337	0.138881	0.152187
group4836	141	118	17.5602	0.0321615	21.3674	-0.571512	0.79078	564	chromosome	0.607666	0.729402	Accessory	PEBP family protein	WP_012759812.1	4	5		3	1	0	0	1	0	0	1	1	1		0.159614	0.435583	0.529171	0.303727	0.281752	1	0.530435	0.386845	0.20584	0.612069
group4848	196	79	15.931	0.0249312	13.4979	0.552856	0.876369	639	chromosome	0.621323	0.796445	Core	5'-methylthioadenosine/S-adenosylhomocysteine nucleosidase	WP_025396786.1	4	5		0	1	0	1	4	1	0	0	0	1		0.0902876	0.204301	0.390402	0.207534	0.207126	0.597615	0.355978	0.393049	0.210399	0.612069
group4856	196	24	4.44678	0.0203049	4.10062	0.232602	0.890411	219	chromosome	0.595075	0.732527	Core	rare lipoprotein A	WP_012759827.1	4	5		3	0	0	1	1	1	0	1	1	0		0.130463	0.395156	0.438068	0.365178	0.373155	0.882904	0.745677	0.413427	0.343953	0.836334
group4860	196	128	27.6133	0.0346031	21.87	0.82199	0.839599	798	chromosome	0.59378	0.718908	Core	Undecaprenyl-diphosphatase	WP_012759830.1	4	5		3	1	0	0	0	0	1	2	1	0		0.115686	0.191489	0.144131	0.249876	0.242892	0.285954	0.415633	0.193941	0.307079	0.359341
group4862	195	156	33.8875	0.0345439	26.6774	0.851437	0.840979	981	chromosome	0.649201	0.820983	Accessory	NAD-dependent epimerase/dehydratase	WP_025396797.1	4	5		3	2	1	0	0	0	0	0	1	1		0.0766667	0.356662	0.156474	0.252498	0.327643	0.470149	0.616346	0.135378	0.227832	0.345455
group4864	196	104	21.958	0.0310141	17.7693	0.732182	0.919753	1296	chromosome	0.356647	0.439709	Core	orotidine 5'-phosphate decarboxylase	WP_012759833.1	4	5		2	0	0	2	2	0	0	2	0	0		0.0856866	0.298969	0.386406	0.204603	0.30177	0.783694	0.48365	0.38918	0.207558	0.612069
group4868	196	144	34.8586	0.0311515	24.6037	1.30949	0.871314	1119	chromosome	0.614771	0.824588	Core	DNA polymerase III%2C beta subunit	WP_025396802.1	4	5		2	1	0	1	1	0	0	2	1	0		0.0972542	0.298133	0.384417	0.203143	0.321013	0.785344	0.484759	0.411081	0.223605	0.612069
group487	196	602	112.31	0.0388333	102.857	0.295579	0.795863	2949	chromosome	0.613369	0.766256	Core	isoleucyl-tRNA synthetase	WP_012756209.1	4	5		0	1	1	0	3	0	0	1	2	0		0.0381362	0.068929	0.125446	0.111816	0.0642926	0.157862	0.142526	0.119728	0.106468	0.212449
group4875	164	131	24.8546	0.0242958	23.0876	0.243194	0.871945	1023	chromosome	0.593287	0.769813	Accessory	sugar ABC transporter	WP_003555988.1	4	4		3	0	0	1	0	0	0	2	1	0		0.0697086		0.237209	0.201687				0.224649	0.190359	0.415237
group4876	196	166	31.1549	0.0328638	28.3626	0.310544	0.824895	948	chromosome	0.630775	0.840836	Core	glutathione synthetase	WP_012759843.1	4	5		3	1	0	0	0	1	0	1	2	0		0.0873897	0.165992	0.119595	0.201687	0.176342	0.219352	0.313806	0.129834	0.212636	0.261241
group4888	192	115	23.8805	0.0619258	19.7184	0.659255	0.702842	387	chromosome	0.611394	0.756581	Accessory	Endoribonuclease L-PSP	WP_012759856.1	4	5		3	0	0	1	1	0	1	2	0	0		0.102071	0.236522	0.413681	0.224364	0.220561	0.625885	0.375709	0.390543	0.208559	0.612069
group4900	196	214	45.3906	0.0532364	36.5638	0.766	0.756542	879	chromosome	0.65619	0.806157	Core	transcriptional regulator%2C LysR family	WP_012759869.1	4	5		3	1	0	0	1	0	0	1	1	1		0.1026	0.148064	0.162774	0.250111	0.0942687	0.153046	0.239187	0.105211	0.185091	0.261241
group4903	196	336	73.442	0.0441889	57.4086	0.892896	0.797834	1662	chromosome	0.649491	0.813877	Core	urocanate hydratase	WP_012759872.1	4	5		1	0	1	0	2	0	0	0	1	3		0.0775519	0.16263	0.116357	0.198061	0.168193	0.219352	0.313806	0.121982	0.203847	0.261241
group4905	196	229	49.8269	0.0453797	39.1267	0.868933	0.791439	1098	chromosome	0.635836	0.785157	Core	hypothetical protein	WP_025396835.1	4	5		0	1	2	1	1	0	0	0	1	2		0.161315	0.267128	0.228638	0.241326	0.199089	0.273226	0.285531	0.162067	0.175143	0.246113
group4911	195	140	29.0669	0.032622	23.9412	0.672326	0.845475	906	chromosome	0.638965	0.761742	Accessory	formamidopyrimidine-DNA glycosylase	WP_025396841.1	4	5		1	0	0	1	2	0	0	3	0	1		0.0788547	0.407821	0.124161	0.2068	0.393166	0.492944	0.625792	0.11571	0.196831	0.261241
group4945	191	247	43.1536	0.0268238	42.3898	0.0574412	0.846679	1611	Rh01	0.599608	0.783351	Accessory	extracellular solute-binding protein family 5	WP_012755389.1	4	5		4	0	1	1	0	1	1	0	0	0		0.0508367	0.154639	0.081954	0.11386	0.147159	0.190053	0.2255	0.075489	0.106998	0.145511
group4957	196	65	18.1343	0.0593267	11.1058	1.91951	0.787582	306	Rh01	0.521008	0.57568	Core	hypothetical protein	WP_025397119.1	4	5		2	2	0	0	0	0	0	2	0	2		0.135294	0.283259	0.277339	0.244986	0.279269	0.473382	0.424531	0.273245	0.241387	0.424219
group4958	163	71	9.56495	0.0479219	12.5267	-0.732354	0.714859	249	Rh01	0.44396	0.456723	Accessory	hypothetical protein	WP_003562903.1	4	5		3	1	0	0	0	0	1	2	1	0		0.12022	0.193206	0.295915	0.261856	0.150703	0.333333	0.296234	0.242787	0.213208	0.424219
group4962	196	169	30.5764	0.0298003	28.8752	0.185929	0.839962	1056	Rh01	0.581092	0.704545	Core	phosphoesterase PA-phosphatase related	WP_012755400.1	4	5		2	1	1	0	1	0	0	1	0	2		0.0879482	0.178947	0.0917485	0.114069	0.194328	0.204916	0.228497	0.106014	0.128371	0.134709
group4963	196	319	79.812	0.0442505	54.504	1.48345	0.836912	1956	Rh01	0.557247	0.63835	Core	transcriptional regulator%2C SARP family	WP_025397124.1	4	5		2	0	0	0	2	0	0	2	0	2		0.0422728	0.249071	0.0735268	0.0956255	0.249013	0.307813	0.332372	0.0743835	0.0963619	0.134709
group4965	196	205	46.0464	0.0441057	35.0261	0.997442	0.80364	1044	Rh01	0.614796	0.725018	Core	tartrate dehydrogenase	WP_012755403.1	4	5		0	3	0	1	1	0	0	2	1	0		0.0788158	0.187279	0.153019	0.127009	0.175102	0.269875	0.234964	0.141219	0.11619	0.199487
group4974	196	220	35.5872	0.0341841	37.589	-0.169078	0.811966	1170	Rh01	0.56105	0.654108	Core	CBS domain containing membrane protein	WP_041935730.1	4	5		3	2	1	0	0	0	0	0	1	1		0.167716	0.148064	0.0741244	0.101377	0.301094	0.192259	0.222042	0.214145	0.244206	0.140476
group4980	196	63	11.2385	0.038613	10.7641	0.133396	0.839695	393	Rh01	0.404321	0.486291	Core	hypothetical protein	WP_003562874.1	4	5		1	2	1	0	1	0	1	1	1	0		0.340743	0.143505	0.249223	0.13086	0.412671	0.314764	0.182732	0.595156	0.3985	0.300417
group4988	164	125	26.5212	0.0526658	22.0302	0.646801	0.753452	507	Rh01	0.528503	0.592871	Accessory	HIT family hydrolase	WP_025397146.1	4	5		0	3	0	1	1	2	0	0	1	0		0.156859	0.242827	0.534884	0.182796	0.196778	0.543927	0.222042	0.421079	0.147125	0.464752
group4991	196	175	38.8774	0.0550768	29.9003	0.948317	0.7782	789	Rh01	0.602584	0.720571	Core	hypothetical protein	WP_012755414.1	4	5		1	1	0	0	2	0	1	0	1	2		0.0728847	0.176196	0.23011	0.126322	0.181683	0.383583	0.249675	0.236042	0.13171	0.315666
group4994	196	113	18.4652	0.0220612	19.3071	-0.13588	0.864994	837	Rh01	0.576927	0.834997	Core	binding-protein-dependent transport systems inner membrane component	WP_025397152.1	4	5		2	2	0	0	0	0	0	2	2	0		0.123651	0.184489	0.0923666	0.130813	0.242041	0.210205	0.25362	0.143959	0.184316	0.152187
group5002	196	107	24.7447	0.0280553	18.2819	1.09929	0.878685	882	Rh01	0.593844	0.778825	Core	binding-protein-dependent transport systems inner membrane component	WP_012755422.1	4	5		4	1	1	0	0	0	1	0	0	1		0.0797407	0.283259	0.385411	0.134042	0.279359	0.754501	0.361974	0.380011	0.13171	0.484127
group5063	196	68	11.6917	0.0447831	11.6184	0.0191922	0.742424	264	Rh01	0.61095	0.63961	Core	hypothetical protein	WP_012755478.1	4	5		1	1	0	0	0	1	0	1	2	2		0.305941	0.418719	0.251654	0.234095	0.77923	0.709668	0.660309	0.540347	0.504452	0.44253
group5102	196	138	31.3111	0.0376551	23.5786	1.029	0.834532	834	Rh01	0.60844	0.713368	Core	dehydrogenase	WP_025397251.1	4	5		1	3	1	1	1	0	0	0	0	1		0.19868	0.135135	0.219999	0.0720932	0.31532	0.347825	0.166582	0.428229	0.225586	0.249722
group5145	196	193	42.8334	0.0343216	32.9758	0.946421	0.845353	1248	Rh01	0.595026	0.773401	Core	extracellular solute-binding protein family 1	WP_012755531.1	4	5		2	2	0	0	0	0	0	2	2	0		0.10418	0.273531	0.379468	0.130169	0.313814	0.744981	0.356392	0.39869	0.163058	0.484127
group5156	196	224	44.5332	0.0549793	38.2724	0.519546	0.723457	810	Rh01	0.618128	0.713473	Core	alpha/beta hydrolase fold protein	WP_025397293.1	4	5		2	1	0	1	1	0	0	2	1	0		0.063786	0.216657	0.134045	0.0989835	0.225121	0.330282	0.276304	0.14219	0.106616	0.186799
group5161	178	196	42.2774	0.0306358	34.0503	0.770931	0.857971	1380	Rh01	0.619976	0.787592	Accessory	aminotransferase class-III	WP_012755547.1	4	4		3	1	0	0	1	0	0	2	0	0		0.0705735	0.168231	0.113216		0.17209	0.229452		0.117313
group5163	178	70	16.4437	0.0330194	12.1608	1.08173	0.859438	498	Rh01	0.631515	0.800257	Accessory	transcriptional regulator%2C AsnC family	WP_025397301.1	4	4		1	2	1	0	0	0	0	3	0	0		0.0866826	0.148588	0.234892		0.162321	0.338476		0.250709
group5167	178	78	13.2118	0.0200179	13.5506	-0.0772491	0.881818	660	Rh01	0.647174	0.857967	Accessory	amino acid ABC transporter permease	WP_003550191.1	4	4		3	1	0	0	1	0	0	2	0	0		0.0903268	0.309965	0.246684		0.306474	0.555326		0.243878
group5170	177	253	64.3898	0.0642651	43.9959	1.48706	0.747505	1002	Rh01	0.662708	0.787966	Accessory	ectoine utilization protein EutB	WP_012755555.1	4	4		3	1	0	0	1	0	0	2	0	0		0.0595468	0.196803	0.386431		0.168867	0.589718		0.345751
group5183	196	250	56.8074	0.0677827	42.7148	1.05	0.719416	891	Rh01	0.591047	0.702948	Core	putative signal transduction protein with EFhand domain protein	WP_012755567.1	4	5		4	0	1	1	0	1	1	0	0	0		0.0557769	0.238329	0.162018	0.152993	0.23598	0.397694	0.376876	0.160283	0.151385	0.287879
group5189	196	98	15.7777	0.0239064	16.7442	-0.178852	0.851515	660	Rh01	0.615237	0.801855	Core	polar amino acid ABC transporter%2C inner membrane subunit	WP_011648868.1	4	5		2	0	0	0	2	1	1	1	1	0		0.111688	0.152	0.24039	0.223448	0.184421	0.336621	0.314144	0.279183	0.26019	0.44253
group5242	196	88	18.8046	0.04044	15.0356	0.77293	0.810753	465	Rh01	0.589313	0.739697	Core	transcriptional regulator%2C AsnC family	WP_003562274.1	4	5		1	1	1	1	0	2	1	1	0	0		0.158353	0.254512	0.31566	0.25296	0.211654	0.388561	0.316954	0.26623	0.209583	0.388958
group5259	196	82	15.7826	0.0275438	14.0104	0.388669	0.856894	573	Rh01	0.575836	0.784859	Core	Tripartite ATP-independent periplasmic transporter DctQ component	WP_012755229.1	4	5		2	1	0	1	1	0	0	2	1	0		0.3095	0.322835	0.167699	0.235802	0.50821	0.332155	0.415541	0.317983	0.39949	0.240327
group5262	196	118	29.4662	0.0957629	20.1614	1.44049	0.632399	321	Rh01	0.573113	0.697692	Core	hypothetical protein	WP_003562285.1	4	5		0	1	1	0	2	0	1	2	0	1		0.140713	0.263158	0.108685	0.17072	0.306878	0.274134	0.350718	0.144626	0.209302	0.176347
group5271	196	226	51.258	0.0495268	38.6141	1.04014	0.781643	1035	Rh01	0.607912	0.752159	Core	oxidoreductase domain protein	WP_003562294.1	4	5		2	2	2	2	0	0	0	0	0	0		0.133239	0.327189	0.107387	0.170247	0.448073	0.425658	0.518383	0.19555	0.265706	0.240327
group5274	194	143	31.1308	0.0482725	24.4758	0.854748	0.783333	660	Rh01	0.623399	0.677507	Accessory	dihydroxyacetone kinase%2C L subunit	WP_003562297.1	4	5		3	1	0	0	1	0	0	1	1	1		0.162503	0.1715	0.144883	0.158143	0.275791	0.260748	0.273166	0.249317	0.261761	0.246113
group5283	60	62	5.26836	0.00363759	13.2956	-2.05915	0.967196	1890	Rh01	0.522002	0.606746	Accessory	hypothetical protein	WP_025395828.1	4	3		0	0	0	0	4	1	0	1	0	0						0.0363726	0.263658		0.215526
group53	196	205	45.7654	0.0373384	35.0261	0.972008	0.837302	1260	chromosome	0.620898	0.810155	Core	DNA recombinase	WP_012755811.1	4	5		3	0	1	0	1	0	1	1	1	0		0.0797469	0.278377	0.24039	0.168602	0.272942	0.518605	0.40414	0.235264	0.164567	0.363636
group530	195	138	14.2457	0.0523264	23.5992	-1.24411	0.752688	558	chromosome	0.325696	0.399256	Accessory	hypothetical protein	WP_012756247.1	4	5		1	1	1	3	1	0	0	0	0	1		0.0893858	0.260933	0.107468	0.0838228	0.306149	0.346095	0.303633	0.14469	0.118568	0.139549
group5311	196	202	38.2269	0.036364	34.5135	0.340979	0.833333	1212	Rh01	0.537415	0.651382	Core	oxidoreductase	WP_025396932.1	4	5		2	0	2	0	2	0	0	0	0	2		0.127928	0.374233	0.114448	0.207248	0.388169	0.383781	0.518383	0.125287	0.219023	0.20801
group5312	196	250	52.9945	0.0464864	42.7148	0.765904	0.780702	1140	Rh01	0.633181	0.742817	Core	putative transcriptional regulator protein%2C ROK family	WP_012755196.1	4	5		1	1	3	1	0	1	0	0	1	0		0.0821596	0.341317	0.11765	0.181388	0.35114	0.425658	0.518383	0.125894	0.189947	0.240327
group5336	196	155	35.3531	0.0528447	26.4832	1.05452	0.768311	669	Rh02	0.572534	0.686305	Core	transcriptional regulator%2C GntR family	WP_025397733.1	4	5		1	0	1	0	0	2	0	2	1	1		0.0713525	0.152	0.11252	0.135087	0.10643	0.152385	0.175406	0.0683538	0.0902583	0.134709
group5347	144	515	141.445	0.151264	92.9007	1.71865	0.496579	1023	Rh02	0.571318	0.691023	Accessory	magnesium chelatase	WP_025397722.1	4	5		2	1	0	1	1	0	0	2	1	0		0.0655089	0.310429	0.368421	0.117703	0.277792	0.769094	0.355269	0.324421	0.103361	0.421189
group5352	139	107	15.6751	0.0224251	19.426	-0.617952	0.846924	699	Rh02	0.586974	0.61429	Accessory	RES domain protein	WP_025397750.1	4	4		1	1	0	0	1	0	0	4	0	0		0.109576	0.243697	0.252747		0.152671	0.290601		0.152385
group5353	196	302	49.5579	0.0547132	51.5994	-0.126302	0.667767	909	Rh02	0.640651	0.752442	Core	FAD-dependent pyridine nucleotide-disulphide oxidoreductase	WP_012763535.1	4	5		1	2	1	0	0	0	0	2	1	1		0.0549336	0.143505	0.0898986	0.112196	0.12456	0.168435	0.191631	0.0722158	0.0941677	0.134709
group5371	196	154	27.5421	0.0234801	26.3123	0.147132	0.868713	1173	Rh02	0.613054	0.790895	Core	binding-protein-dependent transport systems inner membrane component	WP_085997549.1	4	5		1	1	1	1	0	0	1	3	0	0		0.0867335	0.205742	0.117029	0.156501	0.1641	0.203413	0.246537	0.0801156	0.117827	0.152187
group5376	196	94	22.9896	0.0490823	16.0608	1.33427	0.815686	510	Rh02	0.556733	0.708223	Core	cyclic nucleotide-binding protein	WP_003563501.1	4	5		1	0	0	1	2	0	0	3	0	1		0.0774007	0.216657	0.155781	0.407398	0.19627	0.301568	0.622465	0.136896	0.378552	0.536145
group5392	196	86	21.7293	0.0731064	14.6939	1.47471	0.734568	324	Rh02	0.572531	0.569114	Core	membrane protein	WP_003563537.1	4	5		0	2	0	2	2	0	0	2	0	0		0.11629	0.300645	0.168378	0.205782	0.301101	0.384695	0.429813	0.169473	0.206691	0.274421
group5414	196	67	13.2535	0.0344564	11.4476	0.479374	0.828205	390	Rh02	0.609969	0.767425	Core	transcriptional regulator	WP_025397678.1	4	5		2	1	1	2	0	0	1	0	0	1		0.156324	0.315068	0.190729	0.255218	0.316208	0.370922	0.450549	0.192378	0.256604	0.304045
group5416	196	125	15.8441	0.0293689	21.3574	-0.80736	0.769797	543	Rh02	0.636562	0.749408	Core	RNA polymerase%2C sigma-24 subunit%2C ECF subfamily	WP_003553462.1	4	5		3	1	1	1	0	0	1	1	0	0		0.11192	0.205742	0.137441	0.259998	0.151057	0.180588	0.311604	0.0869272	0.199237	0.234595
group5417	196	126	22.9709	0.02991	21.5282	0.209634	0.835938	768	Rh02	0.627159	0.702328	Core	putative transmembrane anti-sigma factor	WP_012763573.1	4	5		3	1	1	1	1	0	0	0	0	1		0.0838675	0.315927	0.108685	0.225771	0.282718	0.330355	0.493092	0.0849855	0.196939	0.234595
group5418	196	69	11.3556	0.0159713	11.7893	-0.11197	0.902954	711	Rh02	0.59503	0.861707	Core	hypothetical protein	WP_025397675.1	4	5		1	0	1	2	0	1	1	1	0	1		0.106597	0.214458	0.136101	0.258401	0.155799	0.190788	0.323848	0.0828208	0.194379	0.234595
group5420	196	265	44.5078	0.0379209	45.2777	-0.0541631	0.781893	1215	Rh02	0.592362	0.697468	Core	replication protein C	WP_025397673.1	4	5		3	1	1	1	1	0	0	0	0	1		0.0678503	0.154639	0.109961	0.149138	0.109939	0.157917	0.199108	0.0670578	0.104233	0.152187
group5421	196	177	30.734	0.0308574	30.2421	0.0513968	0.822289	996	Rh02	0.603265	0.717083	Core	plasmid partitioning protein RepB	WP_025397672.1	4	5		1	2	1	2	0	0	0	0	1	1		0.0815103	0.16196	0.1106	0.228045	0.130347	0.164908	0.292815	0.0807105	0.191884	0.234595
group5424	196	464	87.8837	0.0635924	79.2786	0.3483	0.664497	1383	Rh02	0.647775	0.695881	Core	precorrin-3B synthase	WP_025397669.1	4	5		3	0	2	1	1	0	1	0	0	0		0.0610786	0.144154	0.0954673	0.128587	0.120911	0.162802	0.198049	0.0734792	0.105712	0.146302
group5426	196	136	26.9958	0.0368795	23.2368	0.507343	0.814208	732	Rh02	0.63328	0.756461	Core	precorrin-2 C20-methyltransferase	WP_025397667.1	4	5		2	2	2	2	0	0	0	0	0	0		0.0980498	0.193606	0.129451	0.169444	0.140674	0.176987	0.218985	0.0802529	0.117969	0.152187
group5430	196	249	50.6552	0.0623065	42.5439	0.606725	0.693727	813	Rh02	0.637222	0.769486	Core	Xylose isomerase domain protein TIM barrel	WP_025397662.1	4	5		3	1	2	0	0	0	1	0	1	0		0.0827327	0.185185	0.123533	0.169074	0.127905	0.174837	0.223087	0.0700568	0.112576	0.158134
group5432	196	221	33.9004	0.0311299	37.7599	-0.324532	0.797062	1089	Rh02	0.62296	0.80303	Core	fatty acid desaturase	WP_025397660.1	4	5		3	1	1	1	1	0	0	0	0	1		0.0693323	0.15729	0.108049	0.152783	0.117667	0.162802	0.210411	0.0703711	0.112906	0.158134
group5444	196	31	3.28969	0.0123209	5.29663	-1.0783	0.883895	267	Rh02	0.536326	0.698005	Core	hypothetical protein	WP_020052848.1	4	5		0	0	1	3	1	1	0	1	0	1		0.140317	0.307393	0.0992116	0.118542	0.381104	0.334957	0.367673	0.154416	0.183226	0.140476
group5472	180	100	15.767	0.0266366	17.3389	-0.283071	0.835796	609	Rh02	0.63191	0.709113	Accessory	peptidase A24A prepilin type IV	WP_012763632.1	4	5		1	2	0	1	0	0	0	1	0	3		0.0720942	0.178947	0.131931	0.135989	0.163141	0.249824	0.241082	0.115694	0.121307	0.196519
group5473	180	17	2.35158	0.0115274	2.94761	-0.532761	0.916667	204	Rh02	0.549973	0.684967	Accessory	membrane protein	WP_003548168.1	4	5		1	2	0	1	0	0	0	1	0	3		0.53009	0.632389	0.295405	0.317084	0.846483	0.552448	0.550576	0.44842	0.457031	0.232263
group5475	180	242	43.706	0.0382397	41.96	0.133211	0.81583	1314	Rh02	0.558502	0.703387	Accessory	tight adherence protein	WP_017957721.1	4	5		1	2	0	1	0	0	0	1	0	3		0.0526977	0.16196	0.116279	0.121867	0.152666	0.247191	0.238759	0.106823	0.113281	0.196519
group5481	196	146	35.4894	0.0517824	24.9454	1.32851	0.801361	735	Rh02	0.57129	0.729967	Core	transcriptional regulator%2C XRE family	WP_012763161.1	4	5		3	0	0	1	2	0	0	1	0	1		0.0831976	0.185185	0.279033	0.16601	0.123408	0.338476	0.213769	0.203842	0.105396	0.315666
group5489	196	166	27.5386	0.0285079	28.3626	-0.0916393	0.828157	966	Rh02	0.625549	0.788075	Core	oxidoreductase FAD/NAD(P)-binding domain protein	WP_025397605.1	4	5		2	1	1	2	1	0	0	1	0	0		0.0553632	0.227771	0.0911312	0.124114	0.203157	0.259168	0.297479	0.0714952	0.103666	0.146302
group5504	179	90	11.8807	0.0281133	15.6201	-0.744455	0.824561	513	Rh02	0.534984	0.619524	Accessory	transcriptional regulator%2C MarR family	WP_041935774.1	4	5		1	1	3	1	1	0	0	0	0	1		0.239338	0.437907	0.308411	0.357813	0.217064	0.281717	0.32943	0.117265	0.157417	0.213498
group5533	196	102	14.9853	0.0310256	17.4276	-0.434939	0.78882	483	Rh02	0.571693	0.665389	Core	hypothetical protein	WP_025397575.1	4	5		2	2	1	1	0	0	0	1	1	0		0.0774886	0.171412	0.241987	0.164173	0.162093	0.362096	0.26586	0.230616	0.154871	0.3554
group5559	196	117	28.1552	0.0642192	19.9905	1.27439	0.734694	441	Rh02	0.594879	0.615785	Core	hypothetical protein	WP_041935776.1	4	5		0	2	1	1	0	0	0	3	1	0		0.0726255	0.311646	0.140749	0.159728	0.317211	0.439441	0.45882	0.137518	0.164929	0.253071
group5562	195	521	84.8417	0.0483121	89.0956	-0.153431	0.718986	1854	Rh02	0.603532	0.673662	Accessory	MOSC domain containing protein	WP_012763222.1	4	5		2	0	0	0	1	0	1	3	0	1		0.041673	0.131732	0.0747226	0.0866753	0.129063	0.173177	0.184348	0.0725314	0.0844278	0.123348
group5575	196	165	28.4888	0.0407007	28.1917	0.033232	0.791667	792	Rh02	0.572414	0.686959	Core	glutathione S-transferase	WP_025397528.1	4	5		3	1	1	1	1	0	0	0	0	1		0.0641365	0.159954	0.0917485	0.205673	0.147226	0.184211	0.315951	0.0803444	0.191451	0.234595
group5576	196	248	37.1349	0.0306038	42.373	-0.393367	0.795885	1215	Rh02	0.633762	0.804145	Core	poly(3-hydroxybutyrate) depolymerase	WP_025397527.1	4	5		1	3	1	1	1	0	0	0	0	1		0.0656754	0.226277	0.0880549	0.201296	0.222446	0.261638	0.409363	0.085632	0.197704	0.234595
group5582	196	292	57.9149	0.0379273	49.8908	0.513165	0.808775	1527	Rh02	0.604406	0.777385	Core	extracellular solute-binding protein family 5	WP_012763232.1	4	5		1	3	0	0	1	1	1	0	0	1		0.0795131	0.174825	0.11252	0.186763	0.136386	0.17627	0.257413	0.0768327	0.146906	0.188811
group5583	194	261	39.4049	0.0698863	44.6727	-0.375854	0.643443	732	Rh02	0.517302	0.633894	Accessory	Regulation of enolase 1	WP_012763233.1	4	5		1	0	1	2	1	1	0	2	0	0		0.156566	0.204301	0.138783	0.261599	0.194731	0.177706	0.308148	0.130206	0.250602	0.234595
group5587	191	171	29.8315	0.0324355	29.3468	0.0522437	0.814332	921	Rh02	0.663188	0.855995	Accessory	binding-protein-dependent transport systems inner membrane component	WP_012763236.1	4	5		1	2	0	1	0	0	0	3	0	1		0.0627605	0.151929	0.0953172	0.210093	0.130504	0.171272	0.300436	0.0754706	0.185691	0.234595
group5593	196	164	31.665	0.0390926	28.0209	0.410095	0.797531	810	Rh02	0.685047	0.818292	Core	phosphomethylpyrimidine kinase	WP_025397510.1	4	5		2	1	2	1	1	0	0	0	1	0		0.0861942	0.195021	0.125499	0.148216	0.136738	0.182759	0.206109	0.0718103	0.0937572	0.134709
group5596	196	281	45.8013	0.0278973	48.0114	-0.146787	0.829387	1647	Rh02	0.595693	0.814328	Core	extracellular solute-binding protein family 5	WP_012763245.1	4	5		3	1	0	2	0	1	0	1	0	0		0.0534145	0.123746	0.0880549	0.195176	0.107501	0.148954	0.266861	0.072351	0.176115	0.22784
group5598	195	147	28.0815	0.0319471	25.1383	0.368213	0.832765	879	Rh02	0.634556	0.822998	Accessory	binding-protein-dependent transport systems inner membrane component	WP_012763247.1	4	5		2	1	1	0	1	0	0	1	2	0		0.105078	0.168353	0.177648	0.234564	0.140177	0.219716	0.279542	0.147741	0.202302	0.29651
group5599	196	157	24.8745	0.0309385	26.8249	-0.228998	0.804726	804	Rh02	0.636556	0.870145	Core	ABC transporter ATP-binding protein [Rhizobium leguminosarum]	WP_012763248.1	4	5		2	2	1	1	0	1	1	0	0	0		0.114189	0.170732	0.117676	0.229975	0.160088	0.166316	0.287398	0.107839	0.2177	0.22784
group5601	196	171	30.6891	0.0450648	29.2169	0.159067	0.748899	681	Rh02	0.66098	0.776724	Core	hypothetical protein	WP_025397502.1	4	5		3	2	0	1	0	0	0	1	0	1		0.107573	0.172775	0.113805	0.182196	0.162835	0.172695	0.246782	0.104769	0.171889	0.182546
group5626	196	58	8.66018	0.0269906	9.90983	-0.379648	0.819315	321	Rh02	0.562719	0.702508	Core	L-rhamnose 1-epimerase	WP_003553870.1	4	5		1	4	0	1	0	0	0	1	0	1		0.217104	0.305699	0.436099	0.24985	0.144294	0.331089	0.171668	0.235204	0.0994108	0.270956
group5634	196	162	34.7356	0.0466556	27.6792	0.80364	0.795455	792	Rh02	0.600669	0.774621	Core	ABC transporter ATP-binding protein [Rhizobium leguminosarum]	WP_017958008.1	4	5		1	1	1	3	1	0	0	0	0	1		0.098974	0.270321	0.224707	0.153242	0.196936	0.354524	0.264115	0.153723	0.0921092	0.217977
group5656	195	50	8.84541	0.0567014	8.55044	0.102787	0.679487	156	Rh02	0.634583	0.753353	Accessory	hypothetical protein	WP_012757095.1	4	5		1	0	1	0	2	0	0	2	1	1		0.318904	0.605096	0.496232	0.338109	0.385602	0.587312	0.408347	0.296746	0.180908	0.315666
group5672	196	177	28.0911	0.0222945	30.2421	-0.224717	0.859524	1260	Rh02	0.589436	0.78993	Core	extracellular solute-binding protein family 1	WP_025397444.1	4	5		1	4	1	0	0	0	0	0	1	1		0.063197	0.144154	0.139402	0.0935807	0.140974	0.234138	0.177924	0.136136	0.09091	0.174377
group5686	194	56	10.0532	0.057777	9.58495	0.146851	0.688889	180	Rh02	0.561111	0.692955	Accessory	hypothetical protein	WP_041472631.1	4	5		1	2	1	0	0	0	0	2	1	1		0.152195	0.35575	0.101722	0.124161	0.44544	0.383781	0.408958	0.16434	0.187355	0.134709
group5694	196	536	142.199	0.0659244	91.5805	1.77594	0.759209	2226	Rh02	0.592307	0.748934	Core	glycogen debranching enzyme GlgX	WP_025397842.1	4	5		2	1	1	0	0	1	0	1	1	1		0.061105	0.115661	0.080742	0.0825718	0.122803	0.148271	0.148314	0.0879471	0.0895871	0.112213
group5699	196	164	33.4634	0.0480882	28.0209	0.612476	0.767376	705	Rh02	0.638399	0.811051	Core	3-oxoacid CoA-transferase%2C B subunit	WP_025397830.1	4	5		1	1	1	1	3	0	0	0	0	1		0.0733797	0.136415	0.0813476	0.103542	0.156655	0.170561	0.193781	0.100811	0.123107	0.134709
group57	196	197	62.1137	0.148158	33.6592	2.67766	0.534279	423	chromosome	0.548294	0.632074	Core	PilT protein domain protein	WP_025392926.1	4	5		3	1	2	0	0	0	1	0	1	0		0.14262	0.301485	0.413834	0.158163	0.337893	0.744981	0.364279	0.458106	0.188134	0.494008
group5700	196	152	21.2622	0.0300313	25.9706	-0.570498	0.785311	708	Rh02	0.614825	0.770905	Core	3-oxoacid CoA-transferase%2C A subunit	WP_025397829.1	4	5		1	3	1	1	1	0	0	0	0	1		0.081909	0.220339	0.141424	0.110952	0.236271	0.324802	0.278328	0.15643	0.124937	0.193109
group5704	196	176	32.4296	0.0350822	30.0712	0.247753	0.81014	927	Rh02	0.583768	0.712585	Core	ArsR family transcriptional regulator	WP_003548903.1	4	5		1	1	0	0	3	0	0	1	1	1		0.12393	0.135775	0.0874417	0.10971	0.200455	0.162802	0.185937	0.149682	0.172536	0.134709
group5708	196	120	19.0194	0.0221671	20.5031	-0.226004	0.86014	858	Rh02	0.585123	0.79533	Core	binding-protein-dependent transport systems inner membrane component	WP_003554066.1	4	5		0	4	1	1	0	0	0	1	1	0		0.0649094	0.129412	0.083777	0.155006	0.134632	0.160006	0.23936	0.0890619	0.160396	0.188811
group5709	196	176	26.3848	0.0266513	30.0712	-0.387262	0.822222	990	Rh02	0.625119	0.792347	Core	ABC transporter ATP-binding protein [Rhizobium leguminosarum]	WP_003554069.1	4	5		1	3	0	0	0	1	0	1	0	2		0.0687177	0.128779	0.080137	0.102317	0.146038	0.163503	0.186646	0.0969298	0.119179	0.134709
group5730	85	186	44.9106	0.131608	37.0963	0.716584	0.741667	720	Rh03	0.278725	0.309216	Accessory	hypothetical protein	WP_025395993.1	4	4		0	0	0	0	2	0	0	3	1	1						0.315299	0.493213	0.431049	0.12663	0.102577	0.199487
group577	187	142	27.616	0.0410952	24.4589	0.406851	0.798582	705	chromosome	0.58307	0.750393	Accessory	flavin reductase domain protein FMN-binding protein	WP_025393424.1	4	5		3	0	1	1	2	0	0	0	0	1		0.126202	0.138983	0.082561	0.364832	0.218232	0.171983	0.510095	0.157664	0.483916	0.428571
group5770-2	32	583	155.762	0.134737	144.764	0.293732	0.547009	1287	Rh04	0.557862	0.620192	Accessory	P-type conjugative transfer protein TrbL	WP_012760244.1	4	4		0	0	0	0	2	0	0	3	1	1		0.318275	0.374764	0.377336	0.375829	0.142351	0.175309	0.179856	0.0857634	0.091371	0.0295858
group5771-2	32	375	73.6815	0.0921624	93.1158	-0.804862	0.537037	810	Rh04	0.583796	0.744213	Accessory	P-type conjugative transfer protein TrbJ	WP_012760242.1	4	4		0	0	0	0	1	0	1	4	1	0		0.315859	0.362436	0.377336	0.36029	0.0995998	0.165952	0.159694	0.0856589	0.0808307	-0.00373413
group5773-2	35	144	37.363	0.124543	34.9666	0.257858	0.52	300	Rh04	0.595238	0.732857	Accessory	Conjugal transfer TrbD family protein	WP_012760240.1	4	4		0	0	0	0	0	1	0	2	3	1		0.290546	0.314825	0.455289	0.41576	0.195836	0.327426	0.284609	0.237048	0.212046	0.00598802
group5776-2	35	337	146.074	0.232867	81.8317	2.98637	0.472613	639	Rh04	0.608138	0.681824	Accessory	autoinducer synthesis protein	WP_012760237.1	4	4		0	0	0	0	2	1	0	2	1	1		0.14978	0.322413	0.217712	0.125	0.25336	0.330282	0.230769	0.162756	0.0911173	0.0343008
group5789	186	440	60.5678	0.0347586	75.8585	-0.648987	0.762675	1854	Rh03	0.599285	0.756203	Accessory	ABC transporter ATP-binding protein [Rhizobium leguminosarum]	WP_080685875.1	4	5		3	0	0	1	2	0	0	1	0	1		0.0782788	0.358994	0.129595	0.205778	0.261942	0.345074	0.446061	0.0602216	0.128601	0.188811
group5792	186	263	53.2554	0.0516216	45.3427	0.55807	0.746628	1038	Rh03	0.627328	0.734617	Accessory	Luciferase-like monooxygenase	WP_025398222.1	4	5		1	0	1	0	3	1	0	0	0	2		0.0817068	0.430271	0.16328	0.250819	0.313358	0.45282	0.579779	0.0829841	0.160272	0.261241
group5796	186	43	6.46039	0.0326282	7.41345	-0.379911	0.782828	198	Rh03	0.565874	0.571359	Accessory	hypothetical protein	WP_025398219.1	4	5		0	2	0	0	1	1	0	2	1	1		0.378744	0.873439	0.446469	0.636693	0.317943	0.376441	0.549913	0.0812093	0.192476	0.234595
group580	187	110	19.4721	0.0235171	18.9471	0.0865951	0.86715	828	chromosome	0.639657	0.823743	Accessory	binding-protein-dependent transport systems inner membrane component	WP_012755672.1	4	5		3	0	1	0	2	0	0	0	1	1		0.0848222	0.180328	0.13006	0.358108	0.223621	0.290254	0.596294	0.171817	0.417106	0.525424
group5800	186	102	9.8079	0.0319353	17.5854	-1.37845	0.673077	312	Rh03	0.602254	0.72684	Accessory	hypothetical protein	WP_025398217.1	4	5		0	3	1	0	0	0	1	0	2	1		0.120277	0.243429	0.497707	0.292071	0.142191	0.539007	0.321874	0.345751	0.181388	0.623734
group5802	186	196	36.8627	0.0432088	33.7915	0.288999	0.77076	855	Rh03	0.631793	0.781664	Accessory	binding-protein-dependent transport systems inner membrane component	WP_025398215.1	4	5		3	1	0	0	1	0	0	1	1	1		0.0816368	0.36158	0.131459	0.253068	0.264321	0.345074	0.511344	0.0619731	0.16976	0.234595
group5804	186	212	40.4637	0.039905	36.55	0.341061	0.790927	1014	Rh03	0.601376	0.743876	Accessory	taurine ABC transporter%2C periplasmic binding protein	WP_025398213.1	4	5		2	3	0	1	0	1	0	0	0	1		0.073448	0.320975	0.178432	0.242041	0.239878	0.394285	0.476082	0.111653	0.169601	0.304045
group5806	196	128	24.742	0.0357027	21.87	0.411044	0.819972	711	Rh03	0.608513	0.749957	Core	transcriptional regulator%2C GntR family	WP_003555665.1	4	5		0	1	1	0	4	0	1	0	0	1		0.158264	0.364929	0.284242	0.356407	0.180519	0.313082	0.387692	0.113667	0.171767	0.304045
group5808	196	175	25.2128	0.0298366	29.9003	-0.495184	0.793875	849	Rh03	0.631734	0.662797	Core	alpha/beta hydrolase fold protein	WP_025398209.1	4	5		1	2	0	1	2	1	0	0	0	1		0.139451	0.362162	0.261572	0.33184	0.195905	0.334883	0.411367	0.112452	0.17046	0.304045
group5835	196	371	55.5163	0.0285578	63.3887	-0.397552	0.809156	1944	Rh03	0.613681	0.73045	Core	hypothetical protein	WP_025398175.1	4	5		1	0	1	0	2	1	1	1	0	1		0.0690614	0.190083	0.26561	0.19032	0.132348	0.360176	0.271098	0.197344	0.131722	0.363636
group5860	196	361	69.3451	0.051494	61.6801	0.397668	0.75189	1455	Rh03	0.580423	0.676825	Core	RND efflux system%2C outer membrane lipoprotein%2C NodT family	WP_041935968.1	4	5		1	2	0	1	2	0	0	1	0	1		0.051853	0.118136	0.133379	0.193354	0.113671	0.209386	0.275376	0.128497	0.18773	0.304045
group5863	196	537	109.502	0.0587786	91.7513	0.621637	0.712681	1869	Rh03	0.628266	0.724621	Core	Carbamoyl-phosphate synthase L chain ATP-binding protein	WP_012760748.1	4	5		0	1	2	1	3	0	0	0	1	0		0.0395818	0.149373	0.133379	0.187314	0.129961	0.247705	0.309474	0.113764	0.166081	0.29651
group5868	196	180	31.4857	0.0414906	30.7546	0.0751315	0.765625	768	Rh03	0.656682	0.762875	Core	short-chain dehydrogenase/reductase SDR	WP_025398150.1	4	5		2	1	1	2	1	0	0	1	0	0		0.0634443	0.144154	0.148216	0.318052	0.124798	0.223962	0.4158	0.127848	0.290931	0.437724
group5869	196	250	49.9173	0.0420074	42.7148	0.536633	0.793218	1209	Rh03	0.65039	0.791994	Core	acetyl-CoA acetyltransferase	WP_012760742.1	4	5		2	1	1	2	1	0	0	1	0	0		0.069963	0.144154	0.115737	0.234152	0.0918577	0.140803	0.264009	0.0639867	0.172133	0.234595
group5873	196	252	52.24	0.0423725	43.0565	0.678895	0.8	1260	Rh03	0.623639	0.7405	Core	branched-chain alpha-keto acid dehydrogenase subunit E2	WP_012760739.1	4	5		1	2	1	0	2	0	0	0	1	1		0.0732818	0.117517	0.171215	0.19032	0.071014	0.168378	0.187473	0.117766	0.136525	0.253071
group5886	164	772	258.289	0.202374	136.058	2.93282	0.473756	1467	fragment	0.535758	0.678525	Accessory	extracellular solute-binding protein family 1	WP_025397867.1	4	4		0	0	0	0	3	2	1	0	1	0						0.316239	1	0.373134	0.419448	0.0869359	0.473684
group5906	195	500	132.251	0.124734	85.5044	1.75623	0.622926	1326	fragment	0.468187	0.543485	Accessory	O-antigen polymerase	WP_012560047.1	4	5		1	0	0	1	0	2	0	1	2	1		0.0667469	0.126257	0.176184	0.166542	0.112397	0.234897	0.222571	0.160111	0.15122	0.287879
group591	196	90	14.234	0.0252315	15.3773	-0.229494	0.84127	567	chromosome	0.659207	0.844509	Core	BioY protein	WP_012756299.1	4	5		3	0	0	1	1	0	1	2	0	0		0.111321	0.371429	0.126103	0.107189	0.488155	0.541805	0.491433	0.208707	0.184679	0.205933
group5915	196	165	44.4904	0.0428616	28.1917	1.82334	0.84104	1038	fragment	0.583186	0.719122	Core	oxidoreductase domain protein	WP_003595499.1	4	5		2	2	0	0	0	0	0	2	0	2		0.0655602	0.208633	0.110574	0.197673	0.212065	0.280017	0.390608	0.114141	0.201158	0.26837
group5919	196	433	109.31	0.0899365	73.982	1.53123	0.802283	2190	fragment	0.335067	0.377013	Core	DegT/DnrJ/EryC1/StrS aminotransferase	WP_012560036.1	4	5		2	0	0	0	0	1	1	1	1	2		0.0634039	0.189381	0.081954	0.194071	0.197138	0.2287	0.369505	0.0892479	0.201983	0.234595
group5921	196	604	227.867	0.174228	103.199	3.88523	0.544495	1326	fragment	0.579132	0.668633	Core	polysaccharide export protein	WP_025398411.1	4	5		0	0	1	1	1	1	0	1	2	1		0.0818953	0.375171	0.0960896	0.16281	0.371746	0.414207	0.513924	0.0951402	0.161361	0.182546
group5922	158	2922	587.935	0.103059	518.394	0.441031	0.671722	8901	fragment	0.450779	0.534013	Accessory	outer membrane adhesin like proteiin	WP_012560033.1	4	5		1	0	1	0	1	1	0	0	2	2		0.00799975	0.0118718	0.0338759	0.022512	0.00788913	0.0337922	0.0224166	0.0293764	0.0183175	0.0456664
group596	196	152	29.4842	0.0260184	25.9706	0.42573	0.870085	1170	chromosome	0.632609	0.775549	Core	Chorismate synthase	WP_025393449.1	4	5		2	0	1	1	2	0	0	1	1	0		0.069101	0.144154	0.150956	0.135989	0.126103	0.220864	0.202011	0.131851	0.117969	0.212449
group5962	125	929	190.401	0.0982116	171.988	0.357521	0.556351	2094	Rh02	0.568172	0.670923	Accessory	hypothetical protein	WP_041935794.1	4	5		0	1	0	1	3	0	0	2	1	0		0.119336	0.151515	0.181818	0.286048	0.0857389	0.138889	0.232669	0.110479	0.192831	0.261396
group5967	117	23	3.65281	0.0128011	4.31106	-0.442155	0.931548	336	Rh02	0.516331	0.630189	Accessory	transcriptional regulator%2C XRE family	WP_012763455.1	4	3		0	0	0	0	2	2	0	2	0	0						0.303597	0.454174		0.156062
group5988	132	153	21.2424	0.0746657	28.0414	-0.788253	0.540541	333	Rh02	0.529734	0.629197	Accessory	hypothetical protein	WP_003554378.1	4	5		0	4	1	1	0	0	0	1	1	0		0.0905879	0.198044	0.384615	0.148936	0.171003	0.549296	0.254753	0.338867	0.123453	0.5
group5998	196	154	34.7165	0.0483707	26.3123	1.00545	0.804071	786	Rh02	0.586663	0.723964	Core	transcriptional regulator%2C histidine utilization repressor%2C GntR family	WP_012763422.1	4	5		1	2	1	0	0	0	0	2	1	1		0.0569188	0.133858	0.140075	0.20057	0.12245	0.220864	0.287784	0.127997	0.187193	0.304045
group6005	196	151	31.3844	0.0415138	25.7997	0.681025	0.800265	756	Rh02	0.635069	0.778851	Core	transcriptional regulator%2C histidine utilization repressor%2C GntR family	WP_012763418.1	4	5		1	1	1	1	0	0	1	3	0	0		0.0515378	0.143505	0.0874417	0.20057	0.12568	0.171272	0.300436	0.0709104	0.180305	0.234595
group6006	196	158	30.3151	0.0360888	26.9957	0.387343	0.812574	843	Rh02	0.623187	0.824152	Core	extracellular solute-binding protein family 3	WP_012555286.1	4	5		2	0	1	1	0	1	1	2	0	0		0.0505842	0.176196	0.0874417	0.20057	0.156004	0.207177	0.343557	0.0698773	0.179085	0.234595
group6007	196	146	23.8576	0.0330442	24.9454	-0.137061	0.798898	726	Rh02	0.644495	0.817634	Core	polar amino acid ABC transporter%2C inner membrane subunit	WP_012763416.1	4	5		1	1	1	1	0	1	0	2	1	0		0.0448818	0.101639	0.133379	0.193354	0.089811	0.189261	0.253633	0.120122	0.178714	0.304045
group6008	196	140	25.1162	0.0356258	23.9203	0.156939	0.801418	705	Rh02	0.622022	0.855905	Core	polar amino acid ABC transporter%2C inner membrane subunit	WP_003554211.1	4	5		0	2	1	1	0	0	0	3	1	0		0.0532655	0.130679	0.142776	0.203481	0.110369	0.213951	0.28031	0.121057	0.179721	0.304045
group6009	196	144	28.2475	0.0363545	24.6037	0.465289	0.814672	777	Rh02	0.621293	0.791841	Core	MULTISPECIES: histidine/lysine/arginine/ornithine ABC transporter ATP-binding protein HisP [Rhizobium]	WP_003548676.1	4	5		0	2	1	1	0	0	0	1	1	2		0.0707208	0.210084	0.100465	0.144807	0.18457	0.227918	0.279029	0.0789735	0.121946	0.158134
group6010	196	432	89.9895	0.0604212	73.8111	0.702841	0.710843	1494	Rh02	0.67069	0.75711	Core	phenylalanine/histidine ammonia-lyase	WP_025397773.1	4	5		1	1	1	1	1	0	0	2	0	1		0.0550707	0.131313	0.0911312	0.108185	0.110547	0.153763	0.170926	0.0711802	0.0880791	0.129
group6012	179	217	56.1123	0.0697914	37.6618	1.56579	0.7301	804	Rh02	0.595069	0.727383	Accessory	hypothetical protein	WP_085997551.1	4	5		1	1	0	0	2	1	0	1	2	0		0.151063	0.477203	0.18859	0.372549	0.316836	0.376441	0.620384	0.0804359	0.231792	0.280277
group6014	164	607	157.918	0.0750386	106.979	1.5521	0.733421	2277	Rh02	0.585717	0.655524	Accessory	cytochrome C family protein	WP_012763411.1	4	5		0	2	0	0	2	0	0	2	2	0		0.229669	0.281619	0.320755	0.638418	0.0562948	0.0967126	0.25348	0.0671917	0.215042	0.280277
group6022	168	196	32.658	0.0433705	34.3968	-0.162038	0.739708	753	Rh02	0.639229	0.787469	Accessory	mntH%3B manganese transporter protein	WP_012763400.1	4	5		1	0	1	0	2	0	0	2	1	1		0.370614	0.818946	0.434978	0.628382	0.296358	0.348194	0.515113	0.0834647	0.195141	0.234595
group6029	196	510	75.5336	0.0294823	87.1381	-0.427714	0.800937	2562	Rh02	0.612213	0.76337	Core	FAD dependent oxidoreductase	WP_025397791.1	4	5		1	0	0	1	1	0	1	4	0	0		0.0417882	0.119378	0.082561	0.19479	0.101198	0.150324	0.275376	0.0650084	0.173338	0.234595
group6038	176	901	266.921	0.188861	156.836	2.28109	0.49096	1770	Rh02	0.485991	0.622448	Accessory	hypothetical protein	WP_025394957.1	4	5		0	3	0	1	1	1	0	1	1	0						0.393793		0.553142		0.553719
group6042	147	92	19.2281	0.0337333	16.5341	0.515781	0.845118	594	Rh02	0.567741	0.713324	Accessory	OmpA/MotB domain protein	WP_012556022.1	4	3		0	0	0	0	2	0	0	4	0	0						0.251193	0.386508		0.126254
group6043	158	160	21.627	0.0313088	28.3857	-0.763293	0.76912	693	Rh02	0.625094	0.654913	Accessory	hypothetical protein	WP_012556023.1	4	4		0	0	0	0	1	1	0	3	2	0						0.314509	0.605587	0.396562	0.221306	0.103972	0.292925
group6045	196	177	32.4604	0.0317184	30.2421	0.231763	0.827485	1026	Rh02	0.616979	0.77187	Core	transcriptional regulator%2C AraC family	WP_041935826.1	4	5		0	1	0	1	1	0	0	4	1	0		0.0506612	0.135775	0.228544	0.199844	0.118471	0.327426	0.291134	0.206861	0.17988	0.424219
group6046	196	280	52.3847	0.0356959	47.8405	0.302872	0.815547	1518	Rh02	0.593151	0.777103	Core	alpha-galactosidase	WP_012763389.1	4	5		1	1	0	0	0	0	1	4	1	0		0.053766	0.133221	0.138058	0.198396	0.12199	0.222411	0.289457	0.126205	0.185262	0.304045
group6051	196	260	43.9119	0.0320291	44.4234	-0.0366677	0.810357	1371	Rh02	0.611657	0.805151	Core	glycoside hydrolase family 4	WP_012763384.1	4	5		2	1	0	1	1	0	0	2	1	0		0.0518634	0.148718	0.234044	0.204941	0.123557	0.339405	0.302142	0.203274	0.176547	0.424219
group6057	117	33	3.25759	0.00812089	6.18544	-1.42881	0.924658	438	fragment	0.529466	0.534539	Accessory	hypothetical protein	WP_041935805.1	4	4		0	0	0	3	1	0	1	0	2	0		0.374421	0.770883		0.196064	0.491235		0.388535		0.132161
group6058	180	123	70.1205	0.117207	21.3268	7.20016	0.79902	612	Rh02	0.582126	0.627206	Accessory	ErfK/YbiS/YcfS/YnhG family protein	WP_012760148.1	4	5		0	3	0	1	1	0	0	2	1	0		0.0879132	0.296558	0.144012	0.192967	0.246834	0.334752	0.392042	0.103833	0.150775	0.219697
group6076	196	117	28.1844	0.0647916	19.9905	1.27894	0.731034	435	Rh02	0.560521	0.584342	Core	hypothetical protein	WP_012763335.1	4	5		0	2	1	1	0	1	1	2	0	0		0.128588	0.218127	0.139402	0.251028	0.300094	0.324802	0.470644	0.214693	0.338835	0.367626
group609	196	129	36.9319	0.116253	22.0408	2.11525	0.59434	318	chromosome	0.63814	0.739026	Core	hypothetical protein	WP_012756314.1	4	5		1	0	1	2	2	0	0	0	1	1		0.08885	0.155301	0.236416	0.131457	0.168546	0.345945	0.219734	0.251752	0.144493	0.315666
group6090	196	94	20.4982	0.0690174	16.0608	0.854503	0.683502	297	Rh01	0.622999	0.694754	Core	YCII-related protein	WP_012555105.1	4	5		1	4	1	0	0	0	0	0	1	1		0.0984431	0.214458	0.24039	0.123819	0.23342	0.42549	0.268902	0.260909	0.140791	0.300417
group6091	196	175	31.48	0.03708	29.9003	0.166873	0.793875	849	Rh01	0.576681	0.68252	Core	6-chlorohydroxyquinol-1%2C2-dioxygenase	WP_025397370.1	4	5		1	4	0	1	0	0	0	1	0	1		0.0881996	0.210084	0.192171	0.136037	0.189027	0.321137	0.248947	0.170935	0.117569	0.231343
group6101	196	145	27.8237	0.0260522	24.7746	0.386755	0.869015	1107	Rh01	0.596012	0.763688	Core	ABC transporter ATP-binding protein [Rhizobium leguminosarum]	WP_020046985.1	4	5		3	0	1	0	2	0	0	0	1	1		0.0929452	0.187279	0.154398	0.156089	0.18909	0.268205	0.266728	0.156378	0.158009	0.232425
group6108	196	276	66.0437	0.0435071	47.1571	1.27675	0.818182	1518	Rh01	0.654779	0.728705	Core	Aldehyde Dehydrogenase	WP_025397388.1	4	5		3	2	0	1	0	0	0	1	0	1		0.0556631	0.281627	0.135379	0.378092	0.275472	0.40999	0.789137	0.131099	0.370274	0.536145
group6128	196	254	44.9202	0.0468641	43.3982	0.111644	0.735417	960	Rh01	0.635565	0.669754	Core	ATPase BadF/BadG/BcrA/BcrD type	WP_025397405.1	4	5		2	1	3	0	0	0	1	0	0	1		0.0722734	0.398058	0.0917485	0.181388	0.391691	0.447084	0.592681	0.0891084	0.177824	0.20801
group6138	184	143	30.6301	0.0359523	24.7002	0.757848	0.83216	852	Rh01	0.623067	0.811524	Accessory	binding-protein-dependent transport systems inner membrane component	WP_012755684.1	4	5		3	2	0	1	0	0	0	1	0	1		0.148099	0.307237	0.205788	0.27767	0.203432	0.269908	0.347339	0.114141	0.17719	0.240327
group6183	196	199	20.5249	0.0354234	34.001	-1.25568	0.702541	669	Rh01	0.526723	0.674499	Core	NAD(P)H dehydrogenase (quinone)	WP_025396886.1	4	5		2	1	0	1	1	2	0	0	0	1		0.11424	0.241379	0.17261	0.180686	0.295	0.386645	0.390753	0.222976	0.230223	0.310441
group6184	196	84	16.0715	0.0412091	14.3522	0.368562	0.784615	390	Rh01	0.59983	0.742425	Core	endoribonuclease L-PSP	WP_012755154.1	4	5		1	1	0	2	2	1	0	1	0	0		0.137637	0.393227	0.192171	0.199952	0.442836	0.554174	0.554036	0.231062	0.238176	0.310441
group6186	196	308	60.9906	0.0778422	52.6246	0.507644	0.622549	816	Rh01	0.613327	0.724171	Core	ferric iron reductase	WP_012755156.1	4	5		1	4	1	0	0	0	0	0	1	1		0.0988338	0.165992	0.106752	0.169558	0.218343	0.23496	0.309138	0.156365	0.223056	0.240327
group621	196	157	26.9132	0.0356789	26.8249	0.0103693	0.792328	756	chromosome	0.628921	0.784095	Core	cytochrome oxidase	WP_025393470.1	4	5		1	2	0	1	0	0	0	3	0	1		0.0812319	0.12	0.139402	0.125046	0.137014	0.204855	0.186921	0.15769	0.142451	0.212449
group6216	164	178	24.5109	0.015683	31.371	-0.70075	0.886984	1575	Rh01	0.584851	0.705505	Accessory	extracellular solute-binding protein family 5	WP_012755173.1	4	4		0	0	0	0	4	0	0	1	1	1						0.186539	0.245321	0.284314	0.117999	0.152527	0.206971
group6228	196	495	108.254	0.0440554	84.5752	0.898955	0.800725	2484	Rh01	0.630628	0.757622	Core	beta-glucosidase	WP_025396925.1	4	5		1	1	0	2	0	1	0	1	0	2		0.0795179	0.138983	0.081954	0.170247	0.165123	0.172695	0.273861	0.106926	0.198097	0.20801
group6241	55	961	443.69	0.50613	210.035	4.02228	0.299052	1371	chromosome	0.393542	0.416988	Accessory	hypothetical protein	NA	4	4		1	1	0	0	3	0	0	2	0	0						0.333333
group6253	196	131	25.5901	0.0361441	22.3825	0.448895	0.814972	708	Rh03	0.621253	0.752356	Core	Allophanate hydrolase subunit 1	WP_025398257.1	4	5		1	1	1	1	3	0	0	0	0	1		0.190134	0.289003	0.255858	0.362925	0.144454	0.202633	0.302142	0.112975	0.19984	0.26837
group6261	106	108	7.60845	0.0112539	20.6267	-2.07145	0.859375	768	fragment	0.609633	0.64092	Accessory	hydrolase	WP_025396868.1	4	4		2	0	0	0	0	0	0	4	1	0		0.500727		0.528752	1				0.22608	0.497438	0.525424
group6275	196	232	51.7914	0.048358	39.6393	0.974319	0.784587	1077	Rh03	0.615381	0.77227	Core	transcriptional regulator%2C LacI family	WP_012760636.1	4	5		0	2	2	2	2	0	0	0	0	0		0.0807193	0.179637	0.175496	0.238772	0.128226	0.234928	0.302997	0.12229	0.181048	0.304045
group6277	196	268	54.1059	0.0438826	45.7902	0.578649	0.782644	1233	Rh03	0.613979	0.783107	Core	extracellular solute-binding protein family 1	WP_025398249.1	4	5		2	1	1	0	1	0	0	1	0	2		0.0408928	0.125	0.108023	0.19479	0.105596	0.185637	0.282792	0.0884689	0.172185	0.26837
group628	196	76	14.1974	0.0292127	12.9853	0.285693	0.843621	486	chromosome	0.645366	0.809555	Core	Redoxin domain protein	WP_011650769.1	4	5		0	2	2	2	2	0	0	0	0	0		0.0631566	0.106476	0.125446	0.111816	0.129488	0.204104	0.186212	0.150225	0.135382	0.212449
group6293	188	750	169.885	0.155827	129.066	1.02175	0.404762	1260	Rh03	0.579281	0.664868	Accessory	transcriptional regulator	WP_041472689.1	4	5		0	1	1	0	2	0	1	2	0	1		0.0377017	0.202472	0.0807141	0.298895	0.179742	0.24455	0.533933	0.0624357	0.271171	0.353764
group6295	55	520	187.147	0.125367	113.651	2.33144	0.652639	1497	Rh03	0.600049	0.686682	Accessory	hypothetical protein	WP_025398237.1	4	4		1	0	1	2	0	0	0	1	0	2		0.102656		0.113162	0.187473				0.100196	0.175449	0.188811
group6296	55	127	41.9084	0.0597236	27.757	1.80312	0.819858	705	Rh03	0.614907	0.752495	Accessory	two component transcriptional regulator%2C winged helix family	WP_012760614.1	4	4		1	0	1	2	0	0	0	3	0	0		0.129875		0.113805	0.344835				0.127895	0.373393	0.353764
group6301	190	138	24.5494	0.0323914	23.7048	0.112064	0.819608	765	Rh03	0.634978	0.778865	Accessory	short-chain dehydrogenase/reductase SDR	WP_012760609.1	4	5		1	0	0	1	2	0	0	3	0	1		0.0821955	0.201253	0.182495	0.362412	0.137115	0.251763	0.452116	0.117815	0.278167	0.437724
group6306	196	172	36.5299	0.0412767	29.3878	0.767303	0.80565	885	Rh03	0.576231	0.708008	Core	transcriptional regulator%2C AraC family	WP_012760604.1	4	5		1	1	0	4	0	1	0	1	0	0		0.0965373	0.213727	0.141478	0.264814	0.133945	0.184211	0.315951	0.0680407	0.176917	0.234595
group6327	196	19	4.39137	0.0356999	3.24632	0.938277	0.849206	126	fragment	0.596048	0.72862	Core	cyd operon protein YbgT	WP_017957645.1	4	5		1	0	2	1	2	0	0	1	0	1		0.290797	0.362162	0.31933	0.421168	0.31764	0.348842	0.454484	0.275953	0.371727	0.409194
group6343	196	161	29.931	0.0296053	27.5083	0.277578	0.840752	1011	fragment	0.612588	0.76679	Core	oxidoreductase domain protein	WP_025398509.1	4	5		3	0	0	1	2	0	0	1	0	1		0.052588	0.20143	0.0886687	0.195896	0.180005	0.233413	0.367183	0.0708654	0.174378	0.22784
group6346	196	297	54.5248	0.0403261	50.7451	0.237713	0.788462	1404	fragment	0.599799	0.737768	Core	putative monooxygenase protein	WP_012759998.1	4	5		1	3	0	0	0	0	1	2	1	0		0.0439344	0.14221	0.080742	0.192637	0.129414	0.177706	0.308148	0.069115	0.178185	0.234595
group636	195	359	60.1791	0.0404275	61.3922	-0.0632505	0.759222	1491	chromosome	0.667661	0.789568	Accessory	FAD-dependent pyridine nucleotide-disulphide oxidoreductase	WP_012756342.1	4	5		2	2	2	2	0	0	0	0	0	0		0.0467823	0.0998363	0.117624	0.0789981	0.118997	0.204855	0.157638	0.1382	0.0978425	0.180556
group637	195	143	22.2716	0.0300562	24.4543	-0.280467	0.807018	741	chromosome	0.601412	0.851448	Accessory	amino acid ABC transporter ATP-binding protein [Rhizobium leguminosarum]	WP_012756343.1	4	5		0	1	0	1	3	0	0	2	1	0		0.0533747	0.102845	0.0771223	0.114937	0.10867	0.138112	0.178467	0.0830777	0.120911	0.152187
group6398	112	118	36.7178	0.105504	22.301	2.11699	0.666667	354	fragment	0.586007	0.724652	Accessory	transposase	WP_050786652.1	4	4		1	1	0	2	3	0	0	0	0	0		0.396429
group6439	115	40	10.1646	0.0645761	7.52192	1.08144	0.844961	258	fragment	0.360061	0.369464	Accessory	hypothetical protein	WP_041472662.1	4	3		2	0	0	4	0	0	0	0	0	0		0.721769			0.268139					0.360681
group6450	42	1038	345.764	0.383239	241.231	1.6183	0.222472	1335	Rh02	0.444088	0.486945	Accessory	hypothetical protein	WP_025418370.1	4	4		1	1	0	0	3	0	0	2	0	0									1
group6488	117	44	9.03375	0.0862251	8.24725	0.295305	0.580952	105	chromosome	0.607733	0.761905	Accessory	hypothetical protein	WP_041935967.1	4	4		4	0	0	0	2	0	0	0	1	0		0.180486	0.227408		0.233967	0.273955		0.337547		0.281713
group6526	119	62	13.1702	0.0202307	11.5842	0.433263	0.904762	651	chromosome	0.621707	0.728924	Accessory	HAD-superfamily hydrolase%2C subfamily IA%2C variant 3	WP_012555511.1	4	3		4	0	0	0	0	0	0	2	0	0		0.289912		0.461226					0.29363
group6549	158	302	86.5806	0.112618	53.578	1.99928	0.74055	1164	chromosome	0.463847	0.58528	Accessory	ABC transporter related	WP_012763549.1	4	5		2	0	0	0	2	0	0	2	2	0		0.316792	0.584284	0.57754	0.57754	0.452399	0.851401	0.851401	0.408956	0.408956	1
group6575	155	390	148.615	0.212184	69.427	3.71957	0.501916	783	Rh01	0.538846	0.608058	Accessory	DNA-binding protein	WP_025394509.1	4	4		0	0	0	0	2	1	1	2	0	1									1
group658	196	95	22.2627	0.0516334	16.2316	1.1497	0.798301	471	chromosome	0.573628	0.693325	Core	hypothetical protein	WP_041935469.1	4	5		1	3	0	0	1	0	0	1	1	1		0.0725689	0.138983	0.239593	0.134042	0.128693	0.319258	0.198384	0.226238	0.123714	0.315666
group6580	181	509	231.002	0.267805	88.1699	5.23359	0.449134	924	fragment	0.562908	0.735542	Accessory	binding-protein-dependent transport systems inner membrane component	WP_025398557.1	4	5		2	2	0	0	1	1	0	0	1	1		0.65907		0.5					0.416264
group6586	153	609	164.081	0.130206	108.665	1.67137	0.549889	1353	fragment	0.582443	0.676072	Accessory	Epoxide hydrolase domain protein	WP_012755141.1	4	4		1	1	2	0	3	0	0	0	0	0		0.0818	0.16263	0.0905145		0.17327	0.188587		0.100643
group6590	99	161	43.0144	0.0455179	31.1576	1.27156	0.82963	945	Rh01	0.590519	0.728299	Accessory	type II secretion system protein	WP_012555472.1	4	3		0	0	0	0	0	0	0	0	2	4									0.158468	0.207772	0.219697
group6595	99	88	19.2278	0.0308138	17.0302	0.423068	0.858974	624	Rh01	0.592722	0.700855	Accessory	TadE family protein	WP_012555477.1	4	3		0	0	0	0	0	0	0	2	2	2									0.132017	0.276	0.32958
group6597	99	493	147.433	0.0924158	95.4081	1.85133	0.693408	1608	Rh01	0.601607	0.721563	Accessory	hypothetical protein	WP_012555479.1	4	3		0	0	0	0	0	0	0	2	3	1									0.152394	0.195348	0.213014
group6624	66	77	12.6872	0.0156632	16.1789	-0.735003	0.904938	810	Rh02	0.621755	0.833895	Accessory	binding-protein-dependent transport systems inner membrane component	WP_003563751.1	4	3		4	2	0	0	0	0	0	0	0	0		0.145158	0.428571			0.259912
group6633	191	321	63.2605	0.0412557	55.0896	0.474808	0.791016	1536	Rh02	0.655483	0.817337	Accessory	histidine ammonia-lyase	WP_012763425.1	4	5		1	1	1	2	0	1	0	2	0	0		0.0422692	0.116898	0.0783262	0.14899	0.107761	0.152385	0.230908	0.0696463	0.138991	0.188811
group6656	121	237	38.2	0.0939493	44.1434	-0.445152	0.714801	831	fragment	0.336367	0.388102	Accessory	transposase	WP_012755593.1	4	3		4	0	0	0	2	0	0	0	0	0		1
group666	196	107	19.1796	0.0387022	18.2819	0.152689	0.785141	498	chromosome	0.654035	0.804186	Core	hypothetical protein	WP_011650811.1	4	5		1	0	0	1	1	0	1	0	0	4		0.089616	0.144804	0.266441	0.155828	0.111721	0.297961	0.181272	0.223591	0.121553	0.315666
group6672	161	553	189.738	0.226277	97.7807	3.0677	0.399566	921	Rh04	0.578726	0.710077	Accessory	binding-protein-dependent transport systems inner membrane component	WP_012760262.1	4	5		1	1	3	1	1	0	0	0	0	1		0.228741	0.358539	0.322629	0.442623	0.321933	0.436981	0.615303	0.286659	0.386302	0.571429
group6673	161	745	259.584	0.252168	131.73	3.17243	0.358312	1161	Rh04	0.571787	0.704142	Accessory	extracellular solute-binding protein family 1	WP_012760263.1	4	5		0	1	4	1	1	0	0	0	1	0		0.185793	0.237458	0.213014	0.442623	0.168181	0.192982	0.402214	0.143169	0.316172	0.375
group668	195	52	8.17119	0.0363164	8.89246	-0.242398	0.768889	225	chromosome	0.597675	0.706051	Accessory	hypothetical protein	WP_012756758.1	4	5		3	0	1	0	1	0	1	1	1	0		0.108957	0.332657	0.400494	0.149446	0.345324	0.826473	0.41207	0.414681	0.159933	0.494008
group6692	101	53	20.2174	0.0875191	10.2171	3.11888	0.817869	291	fragment	0.509169	0.572828	Accessory	Alcohol dehydrogenase zinc-binding domain protein	WP_012555852.1	4	3		2	0	0	4	0	0	0	0	0	0		0.838373			0.267399					0.442648
group671	196	523	92.6008	0.0341948	89.3593	0.11653	0.810094	2754	chromosome	0.639561	0.823768	Core	pyruvate phosphate dikinase	WP_012756387.1	4	5		3	1	0	0	1	0	0	1	1	1		0.0471879	0.111356	0.216922	0.115564	0.109049	0.305866	0.187631	0.213348	0.11318	0.315666
group6721	117	194	32.8336	0.070886	36.3629	-0.320658	0.605691	492	fragment	0.531322	0.6059	Accessory	hypothetical protein	NA	4	4		2	2	0	0	1	1	0	1	0	0		0.211168	0.196911	0.269841		0.1729	0.226097		0.240025
group6769	118	397	104.429	0.181778	74.2937	1.35323	0.455418	729	fragment	0.564751	0.672526	Accessory	Putative NAD(P)H nitroreductase YodC	WP_041671443.1	4	4		1	1	0	4	1	0	0	0	0	0		0.428571
group6771	97	319	90.9991	0.123275	61.9807	1.58578	0.625587	852	fragment	0.572455	0.628176	Accessory	NAD(P)H dehydrogenase (quinone)	WP_012758103.1	4	4		1	1	0	4	1	0	0	0	0	0		0.439565	0.698324		0.0136986	0.493684		1		0.55
group6772	99	188	41.6048	0.103107	36.3828	0.48121	0.62475	501	fragment	0.489062	0.54243	Accessory	hypothetical protein	NA	4	4		1	1	0	4	1	0	0	0	0	0		0.664132	1		0.268571	0.578105		0.428571		0.319283
group6802	86	455	149.878	0.0795715	90.534	2.25352	0.758493	1884	fragment	0.55967	0.625407	Accessory	methyl-accepting chemotaxis sensory transducer	WP_025417642.1	4	3		4	0	0	0	0	0	0	2	0	0		0.261481		0.427514					0.583929
group6852	177	758	178.957	0.172046	131.814	1.16073	0.33157	1134	fragment	0.576236	0.721266	Accessory	ABC transporter ATP-binding protein [Rhizobium leguminosarum]	WP_012759941.1	4	5		1	3	1	1	0	0	1	1	0	0						0.448525	0.642599		0.678623
group690	145	50	7.42682	0.0199646	9.0082	-0.53738	0.865591	372	chromosome	0.547812	0.604783	Accessory	Secreted repeat of unknown function	WP_025415549.1	4	4		3	0	1	0	0	0	0	1	2	0		0.350736		0.637555	0.594828				0.235803	0.207696	0.437247
group6908	157	137	25.6807	0.0284393	24.3327	0.176912	0.848283	903	fragment	0.587722	0.669044	Accessory	transcriptional regulator%2C LysR family	WP_012760372.1	4	4		0	0	0	0	3	2	1	0	1	0						0.337462	0.783694	0.78658	0.431776	0.437842	1
group6927	105	263	74.4696	0.213231	50.3214	1.60945	0.364734	414	fragment	0.577617	0.618979	Accessory	putative transposase of insertion sequence-2%2C orfA protein	WP_088930298.1	4	3		0	0	0	0	4	0	0	0	2	0						0.295012		0.178571		0.533543
group6945	121	337	153.663	0.195182	62.7693	4.81183	0.82584	1935	fragment	0.302719	0.355936	Accessory	integrase	WP_012757715.1	4	3		2	0	0	0	4	0	0	0	0	0		0.238095
group6995	57	44	9.94549	0.0188626	9.54143	0.142525	0.92775	609	fragment	0.562757	0.650592	Accessory	transposase	NA	4	3		0	0	0	0	0	0	0	0	2	4									0.57892	0.592597	0.0162297
group7011	77	147	37.7379	0.0497808	29.9114	0.894526	0.828671	858	fragment	0.635016	0.693761	Accessory	hypothetical protein	WP_025418590.1	4	3		0	0	0	0	4	0	0	0	2	0						0.213712
group7016	76	423	119.702	0.15084	86.3027	1.34591	0.518771	879	chromosome	0.524729	0.585863	Accessory	fusion protein: glycosyltransferase and acetyltransferase	WP_025393239.1	4	3		4	0	0	0	2	0	0	0	0	0		0.172418	0.428571			0.303625
group7024	63	105	23.9242	0.0282792	22.2817	0.255252	0.875887	846	chromosome	0.568764	0.619104	Accessory	NAD-dependent epimerase/dehydratase	WP_025393230.1	4	3		4	0	0	0	2	0	0	0	0	0		0.160345	0.386623			0.319764
group7025	77	504	129.714	0.181316	102.553	0.921105	0.534626	1083	chromosome	0.385018	0.439256	Accessory	Nucleotidyl transferase	WP_025393229.1	4	3		4	0	0	0	2	0	0	0	0	0		0.133013	0.33125			0.322178
group7037	70	1534	587.91	0.324135	318.353	2.98754	0.324527	2271	chromosome	0.463798	0.537894	Accessory	ACS59127.1 acyltransferase 3 (plasmid) [Rhizobium leguminosarum bv. trifolii]	WP_025393247.1	4	4		2	0	0	2	1	0	1	0	1	0		0.078425	0.301038		0.187303	0.254843		0.5		0.156725
group7046	76	190	34.7898	0.0442619	38.7648	-0.35294	0.75827	786	chromosome	0.663386	0.79555	Accessory	hypothetical protein	WP_012556917.1	4	4		3	0	0	1	0	0	0	2	1	0		0.0685085		0.270306	0.0883721				0.265318	0.0869521	0.333333
group705	196	108	21.2009	0.0327175	18.4528	0.46329	0.833333	648	chromosome	0.618024	0.771896	Core	hypothetical protein	WP_007627142.1	4	5		2	2	2	2	0	0	0	0	0	0		0.0545898	0.202147	0.214624	0.146336	0.212939	0.442541	0.340618	0.226061	0.156612	0.363636
group7074	14	78	32.7802	0.0470856	24.5273	1.49384	0.888412	699	Rh06	0.624668	0.685776	Accessory	hypothetical protein	NA	4	2		5	0	0	0	0	0	0	0	0	0		0.218065
group7097	77	113	20.1254	0.0205152	22.9931	-0.423356	0.884811	981	Rh03	0.570859	0.689265	Accessory	GHMP kinase	WP_012556346.1	4	3		4	2	0	0	0	0	0	0	0	0		0.0731325	0.296588			0.250422
group7186	170	57	12.8452	0.0372326	9.98236	0.873196	0.834783	345	Rh03	0.591645	0.717903	Accessory	Endoribonuclease L-PSP	WP_003555467.1	4	5		2	1	1	2	1	0	0	1	0	0		0.148298	0.332993	0.189706	0.28745	0.25844	0.314907	0.43069	0.128084	0.216978	0.26837
group734	196	227	48.0164	0.0528233	38.785	0.756128	0.750275	909	Rh03	0.616219	0.715633	Core	homocysteine S-methyltransferase	WP_012760659.1	4	5		3	1	0	0	1	0	0	1	1	1		0.198517	0.340426	0.266607	0.31984	0.12161	0.176987	0.225352	0.0623914	0.104522	0.158134
group737	196	133	23.6111	0.0305053	22.7243	0.122308	0.828165	774	Rh03	0.578324	0.776657	Core	extracellular solute-binding protein family 3	WP_003555487.1	4	5		1	1	1	1	2	0	1	1	0	0		0.060546	0.33687	0.25328	0.179712	0.275346	0.584705	0.45882	0.197175	0.131575	0.363636
group7377	93	1459	476.64	0.296821	285.83	2.29134	0.29822	2079	Rh01	0.4867	0.59281	Accessory	5-oxoprolinase (ATP-hydrolyzing)	WP_012559900.1	4	5		1	1	0	0	1	2	0	1	1	1		0.129886	0.170379	0.118644	0.370504	0.251096	0.255124	0.561418	0.202859	0.487958	0.534884
group743	196	252	52.4833	0.0355578	43.0565	0.69688	0.829268	1476	Rh03	0.618671	0.777802	Core	Na+/solute symporter	WP_003555493.1	4	5		1	0	1	0	2	0	0	2	1	1		0.0828516	0.196439	0.126813	0.247333	0.131812	0.182759	0.314209	0.0672363	0.175967	0.234595
group7481	18	194	64.0327	0.0654427	56.4027	0.573781	0.920361	2436	chromosome	0.361271	0.382115	Accessory	hypothetical protein	WP_025394923.1	4	4		3	2	1	0	0	0	0	1	0	0		0.234146	0.149826	0.313433		0.3	0.428571		0.571429
group7483	105	226	47.5084	0.163424	43.2419	0.330114	0.513978	465	fragment	0.420338	0.453702	Accessory	hypothetical protein	WP_012760312.1	4	5		3	1	1	1	0	1	0	0	1	0		0.182663	0.256096	0.478873	0.19196	0.247075	0.582241	0.258531	0.462879	0.184383	0.484127
group750	196	71	18.6782	0.055098	12.131	1.64563	0.79056	339	Rh03	0.578111	0.650759	Core	hypothetical protein	WP_003555502.1	4	5		2	1	2	1	1	0	0	0	1	0		0.172383	0.316786	0.272387	0.343557	0.177148	0.278287	0.349951	0.136541	0.196394	0.304045
group7534	35	211	77.4118	0.33363	51.2359	1.93391	0.591085	516	chromosome	0.286379	0.30515	Accessory	transcriptional regulator%2C XRE family	WP_025416045.1	4	5		1	1	0	0	0	0	0	4	2	0		0.0769231	0.366867	0.136442	0.296296	0.347097	0.480106	0.866928	0.120954	0.272727	0.428571
group7583	18	896	239.948	0.147411	260.499	-0.337416	0.548159	1983	fragment	0.523169	0.602118	Accessory	transposase IS66	WP_012755318.1	4	4		0	0	0	0	1	0	3	0	1	2											0.428571
group759	196	176	36.579	0.0339638	30.0712	0.683663	0.836583	1077	Rh03	0.61035	0.72331	Core	transcriptional regulator%2C LacI family	WP_025398293.1	4	5		1	1	1	1	3	0	0	0	0	1		0.0822743	0.210811	0.177648	0.241095	0.154366	0.268205	0.339026	0.122093	0.180836	0.304045
group761	194	630	139.023	0.0654482	107.831	0.931322	0.706704	2148	Rh03	0.622454	0.750497	Accessory	von Willebrand factor type A	WP_025398295.1	4	5		1	1	1	1	3	0	0	0	0	1		0.0408846	0.122314	0.0848	0.197508	0.0986158	0.15101	0.276196	0.0619049	0.169678	0.234595
group763	196	208	44.5502	0.0479288	35.5387	0.804119	0.786008	972	Rh03	0.633845	0.725891	Core	Alpha/beta hydrolase fold-3 domain protein	WP_025398297.1	4	5		1	0	2	1	2	0	0	1	0	1		0.039113	0.124373	0.104219	0.190492	0.110236	0.18929	0.286949	0.090097	0.174021	0.26837
group7683	21	1603	643.167	0.384743	445.558	1.84222	0.264004	2178	chromosome	0.460973	0.5122	Accessory	ACS59127.1 acyltransferase 3 (plasmid) [Rhizobium leguminosarum bv. trifolii]	WP_025415322.1	4	3		2	0	0	0	0	0	0	0	4	0		0.382114			0.40589					0.124135
group7704	32	58	23.8105	0.0592301	14.4019	2.42574	0.923885	762	fragment	0.337311	0.330586	Accessory	hypothetical protein	WP_012755314.1	4	4		0	1	0	1	0	0	0	0	0	5			1	1	0.655172		1	0.675882			0.0322581
group7736	101	161	30.9327	0.0340457	31.0369	-0.0111974	0.822882	909	chromosome	0.577917	0.686436	Accessory	binding-protein-dependent transport systems inner membrane component	WP_012555924.1	4	5		0	3	0	1	1	0	0	2	1	0		0.208512	0.292731	0.651163	0.657143	0.139877	0.49234	0.499792	0.381168	0.389525	1
group7761	170	248	55.7404	0.0592153	43.432	0.911691	0.740857	957	Rh03	0.643156	0.751189	Accessory	amidohydrolase 2	WP_012760649.1	4	5		1	3	1	1	0	1	0	0	1	0		0.0447154	0.122455	0.219979	0.150953	0.112448	0.318357	0.235504	0.207064	0.140119	0.363636
group7763	12	8	2.33333	0.00277778	2.64911	-0.476012	0.990476	840	fragment	0.572222	0.708929	Accessory	extracellular solute-binding protein family 3	WP_012556033.1	4	2		0	0	0	0	0	0	0	0	5	0										0.177448
group7800	12	252	95.9242	0.24562	83.4471	0.703671	0.395683	417	chromosome	0.597922	0.642686	Accessory	transposase IS3/IS911 family protein	WP_012755319.1	4	4		4	0	2	0	1	0	0	0	0	0		1							1
group7887	34	521	270.373	0.437052	127.421	4.2976	0.575387	1227	chromosome	0.343353	0.394146	Accessory	Resolvase domain protein	WP_012559616.1	4	4		1	1	0	0	3	0	0	0	2	0		0.284905	0.333333		1	0.098011		0.333333		0.284905
group7907	16	1263	593.275	0.441942	380.625	2.45311	0.272884	1737	chromosome	0.516839	0.586464	Accessory	major facilitator superfamily MFS_1	WP_012755436.1	4	4		0	0	0	0	1	1	0	2	2	1							1
group7915	31	112	24.8452	0.149684	28.0351	-0.433683	0.693989	366	Rh02	0.317381	0.370439	Accessory	hypothetical protein	WP_003554378.1	4	5		0	0	1	1	2	1	1	2	0	0		0.333333	0.509653	0.5		0.224707	0.324173	0.509653	0.2	0.333333	0.5
group7923	21	306	57.0429	0.0736988	85.0534	-1.35986	0.610687	786	chromosome	0.58088	0.660487	Accessory	alpha/beta hydrolase fold protein	WP_012558279.1	4	3		5	1	0	0	0	0	0	0	0	0		0.0886467	0.453449			0.390625
group793	196	112	21.9426	0.03113	19.1362	0.456848	0.841135	705	Rh03	0.622782	0.813439	Core	isochorismatase hydrolase	WP_041935977.1	4	5		1	2	0	3	0	0	0	1	0	1		0.0694939	0.140917	0.382433	0.207874	0.130937	0.492574	0.28862	0.365458	0.196121	0.623734
group795	193	148	30.2216	0.032606	25.3541	0.604369	0.840345	927	Rh03	0.651827	0.836645	Accessory	inner-membrane translocator	WP_025398330.1	4	5		1	2	1	0	2	0	0	0	1	1		0.0753322	0.153246	0.201785	0.234908	0.104753	0.240454	0.274557	0.14667	0.178132	0.341784
group7974	34	156	13.3137	0.0192155	38.153	-2.46346	0.814947	843	fragment	0.512386	0.546473	Accessory	transposase	NA	4	4		0	1	0	4	2	0	0	0	0	0		0.470886	0.545981		0.10212	1		0.52		0.428571
group7992	58	381	79.2069	0.250054	82.307	-0.134666	0.466387	714	fragment	0.363156	0.400464	Accessory	Integrase catalytic region	WP_085994801.1	4	5		1	0	0	2	3	1	0	1	0	0		0.401716	0.510139	0.919246	-0.132075	0.150905	0.428571	0.428571	0.312081	0.312081	1
group81	196	58	13.1213	0.0533386	9.90983	0.975657	0.837535	357	chromosome	0.420068	0.453053	Core	hypothetical protein	WP_012755837.1	4	5		3	1	0	0	0	0	1	2	1	0		0.143493	0.329815	0.230989	0.193063	0.229473	0.336732	0.289118	0.141424	0.111124	0.193109
group8237	15	131	31.1048	0.0409743	40.2883	-1.00333	0.890008	1191	chromosome	0.429051	0.484971	Accessory	transposase	WP_025393010.1	4	2		5	0	0	0	0	0	0	0	0	0		0.13562
group8372	60	435	180.782	0.213724	93.2835	3.34476	0.565868	1002	chromosome	0.495742	0.562575	Accessory	acyltransferase 3	WP_012556931.1	4	2		5	0	0	0	0	0	0	0	0	0		0.18669
group8397	61	286	143.157	0.25279	61.1128	4.75933	0.617135	747	chromosome	0.464042	0.506353	Accessory	TetR family transcriptional regulator	WP_025415274.1	4	3		0	0	0	0	0	0	0	4	2	0									0.203307	0.121515	0.194845
group8437	121	63	8.31983	0.0120144	11.7343	-0.920176	0.912134	717	chromosome	0.597762	0.691414	Accessory	3-ketoacyl-ACP reductase	WP_012555048.1	4	3		4	0	0	0	0	0	0	2	0	0		0.136073		0.191617					0.169109
group8438	121	52	6.25372	0.00868572	9.68547	-1.10696	0.927778	720	chromosome	0.621579	0.713017	Accessory	ABC transporter ATP-binding protein [Rhizobium leguminosarum]	WP_012555526.1	4	3		2	0	3	0	0	0	0	1	0	0		0.442619		0.191617					0.515084
group8445	120	550	18.0857	0.0194698	102.602	-2.75194	0.441057	984	chromosome	0.557529	0.673552	Accessory	transcriptional regulator%2C AraC family	WP_012555533.1	4	3		2	0	0	0	0	0	0	4	0	0		0.230865		0.163706					0.239497
group8455	119	189	61.0093	0.075875	35.313	2.39918	0.765799	807	chromosome	0.603418	0.737809	Accessory	2-oxo-hepta-3-ene-1%2C7-dioic acid hydratase	WP_012555520.1	4	3		4	0	0	0	0	0	0	2	0	0		0.214739		0.208674					0.306568
group8464	32	329	77.2581	0.0396106	81.6936	-0.209167	0.833838	1980	chromosome	0.603551	0.768845	Accessory	acetyl-CoA synthetase	WP_025418529.1	4	3		0	0	0	0	0	0	0	2	4	0									0.330233	0.262194	0.627907
group8518	133	211	26.405	0.0549815	38.6178	-1.03494	0.675883	651	Rh02	0.484957	0.550501	Accessory	Methyltransferase type 12	WP_003570701.1	4	5		3	1	1	1	0	1	0	0	1	0		0.115334	0.155026	0.172676	0.178505	0.116894	0.176471	0.182075	0.129504	0.139254	0.203501
group8551	100	103	18.4939	0.0722704	19.8942	-0.231939	0.673016	315	Rh02	0.465492	0.469143	Accessory	hypothetical protein	WP_012556006.1	4	4		3	2	0	1	0	0	0	0	1	0		0.246876	0.5		0.268571	0.387609		0.428571		0.219415
group856	195	335	65.5638	0.0422719	57.288	0.462006	0.872527	2628	fragment	0.373813	0.46093	Accessory	sugar ABC transporter ATP-binding protein [Rhizobium leguminosarum]	WP_012759888.1	4	5		0	2	2	2	2	0	0	0	0	0		0.0402282	0.125628	0.0783262	0.116191	0.113953	0.162102	0.203469	0.067399	0.104589	0.152187
group8594	80	381	33.5516	0.0549585	76.9234	-1.94902	0.422727	660	chromosome	0.511799	0.521761	Accessory	hypothetical protein	WP_025393759.1	4	5		2	0	0	0	2	0	0	2	2	0		0.44264	0.657031	1	0.635036	0.274388	0.583333	0.410002	0.342198	0.255192	0.555556
group861	177	127	23.6857	0.0297119	22.0849	0.228664	0.841448	801	fragment	0.656954	0.758438	Accessory	ABC transporter ATP-binding protein [Rhizobium leguminosarum]	WP_025398469.1	4	5		2	1	1	0	1	0	0	1	2	0		0.0865498	0.12124	0.111111	0.18011	0.096347	0.121574	0.190704	0.0857706	0.151122	0.182546
group862	177	408	39.4377	0.052704	70.9499	-1.43424	0.576324	963	fragment	0.488586	0.579844	Accessory	binding-protein-dependent transport systems inner membrane component	WP_012760172.1	4	5		0	2	1	1	2	0	0	1	1	0		0.163917	0.23375	0.186543	0.320504	0.137269	0.157223	0.283621	0.0940599	0.207681	0.234595
group8647	25	437	89.13	0.224186	115.732	-0.922249	0.369408	693	chromosome	0.38557	0.434459	Accessory	hypothetical protein	WP_041672086.1	4	3		0	0	0	0	4	0	0	2	0	0						0.0647482	0.294118		0.255319
group8680	68	521	126.971	0.0834234	108.783	0.589045	0.665382	1557	Rh01	0.573482	0.63734	Accessory	sugar ABC transporter ATP-binding protein [Rhizobium leguminosarum]	WP_003592024.1	4	4		3	1	0	0	1	0	0	0	2	0		0.500987	0.434238		0.492736	0.278092		0.26792		0.323213
group8681	68	374	90.097	0.0739713	78.0899	0.540284	0.692939	1218	Rh01	0.589817	0.717944	Accessory	inner-membrane translocator	WP_037092453.1	4	4		3	0	0	1	2	0	0	0	1	0		0.301273	0.22591		0.259448	0.319236		0.276463		0.357878
group8683	68	479	115.758	0.0836761	100.014	0.554279	0.654401	1386	Rh01	0.601721	0.670582	Accessory	MmgE/PrpD family protein	WP_025397563.1	4	4		3	1	0	0	1	0	0	0	2	0		0.325916	0.248183		0.212389	0.319236		0.206226		0.280084
group869	196	207	45.5406	0.0403337	35.3678	0.91203	0.81746	1134	fragment	0.641426	0.756965	Core	iron-containing alcohol dehydrogenase	WP_012760167.1	4	5		1	4	0	1	0	0	0	1	0	1		0.0534139	0.154639	0.0923666	0.206406	0.128458	0.177706	0.308148	0.0682196	0.177128	0.234595
group870	196	279	52.8501	0.0445089	47.6697	0.346497	0.765152	1188	fragment	0.607933	0.713977	Core	putative glycosyl hydrolase protein	WP_012760166.1	4	5		1	3	1	1	0	0	1	1	0	0		0.045022	0.14221	0.135379	0.195509	0.125666	0.236511	0.304709	0.118354	0.176811	0.304045
group8705	31	119	41.0473	0.189397	29.7873	1.44272	0.504167	240	Rh02	0.575672	0.617339	Accessory	hypothetical protein	WP_025418410.1	4	3		4	0	0	0	0	0	0	0	2	0		0.411765			1					0.326165
group871	196	175	36.723	0.0405331	29.9003	0.720728	0.806843	906	fragment	0.630924	0.766455	Core	dihydrodipicolinate synthetase	WP_025398458.1	4	5		3	2	0	1	0	0	0	1	0	1		0.0522204	0.144154	0.110574	0.156351	0.132123	0.204885	0.255822	0.0989259	0.143807	0.220096
group8734	69	174	22.0652	0.0253538	36.2194	-1.35655	0.809836	915	fragment	0.565328	0.58641	Accessory	protein-L-isoaspartate(D-aspartate) O-methyltransferase	WP_012760075.1	4	4		0	0	0	0	2	1	1	0	2	1						0.271347	0.490446	0.26062	0.415632	0.219005	0.428571
group874	196	154	30.834	0.0322194	26.3123	0.540962	0.83908	957	fragment	0.622833	0.796846	Core	binding-protein-dependent transport systems inner membrane component	WP_025398455.1	4	5		1	3	0	0	1	0	0	1	1	1		0.0969444	0.23681	0.136771	0.259199	0.163678	0.212487	0.349951	0.0725765	0.182272	0.234595
group8781	32	1632	696.585	0.499479	405.24	2.78799	0.240223	2148	chromosome	0.417554	0.49485	Accessory	integrase	WP_025393293.1	4	2		5	0	0	0	0	0	0	0	0	0		0.115957
group894	196	166	34.2868	0.0365142	28.3626	0.658859	0.823216	939	fragment	0.620428	0.808453	Core	binding-protein-dependent transport systems inner membrane component	WP_003549356.1	4	5		3	2	0	1	0	0	0	1	0	1		0.0527414	0.404878	0.0960896	0.21082	0.352621	0.447084	0.637137	0.0639867	0.172133	0.234595
group898	196	162	34.8821	0.0398197	27.6792	0.820315	0.815068	876	fragment	0.620178	0.752761	Core	Glutathione S-transferase domain protein	WP_012760090.1	4	5		2	1	0	0	1	0	0	2	2	0		0.0669744	0.332452	0.111213	0.198396	0.3363	0.425658	0.558735	0.115115	0.202259	0.26837
group9031	22	1765	717.169	0.457489	484.177	1.98215	0.382651	2859	chromosome	0.353763	0.409329	Accessory	hypothetical protein	WP_012760228.1	4	4		2	0	0	0	3	0	0	2	0	0		0.179487	0.666667	1		0.238095	0.666667		0.243243
group904	196	191	45.3898	0.0488127	32.6341	1.2372	0.794624	930	fragment	0.610906	0.770474	Core	phosphatidate cytidylyltransferase	WP_012760084.1	4	5		1	1	1	1	0	1	0	2	1	0		0.0667521	0.384615	0.156474	0.175521	0.338597	0.504538	0.523756	0.123873	0.142661	0.253071
group9101	79	407	106.957	0.140305	82.3833	1.03299	0.47416	774	chromosome	0.622052	0.787509	Accessory	short-chain dehydrogenase/reductase SDR	WP_012756618.1	4	5		3	1	0	0	0	0	1	2	1	0		0.125548	0.164807	0.114855	0.174405	0.239863	0.221296	0.288802	0.186242	0.253105	0.234043
group911	196	191	41.3107	0.0437968	32.6341	0.841562	0.797884	945	fragment	0.638651	0.795708	Core	inner-membrane translocator	WP_025398578.1	4	5		3	2	1	0	0	0	0	0	1	1		0.0691606	0.124373	0.255727	0.218651	0.0869281	0.281581	0.242289	0.206404	0.17359	0.415237
group915	196	156	31.7866	0.040441	26.654	0.606391	0.801527	786	fragment	0.634315	0.75479	Core	short-chain dehydrogenase/reductase SDR	WP_025398575.1	4	5		3	0	0	1	1	1	0	1	1	0		0.0639167	0.153978	0.126129	0.215267	0.124703	0.198152	0.297038	0.097177	0.182006	0.26837
group9150	116	177	38.7279	0.036793	33.2301	0.545958	0.837912	1092	chromosome	0.584296	0.678619	Accessory	extracellular solute-binding protein family 1	WP_012556338.1	4	5		1	0	0	1	3	0	1	2	0	0		0.162745	0.272365	0.463356	0.368297	0.258216	0.629387	0.509509	0.445881	0.354614	0.80653
group9151	117	176	44.6441	0.0665644	32.989	1.16484	0.788207	831	chromosome	0.466558	0.543182	Accessory	transcriptional regulator%2C GntR family	WP_012763519.1	4	5		0	0	1	1	4	0	0	1	1	0		0.145736	0.201364	0.210375	0.208997	0.156244	0.22226	0.220588	0.162655	0.162452	0.230845
group9153	117	375	104.223	0.0609494	70.2891	1.61088	0.780702	1710	chromosome	0.614035	0.636932	Accessory	acetolactate synthase%2C large subunit%2C biosynthetic type	WP_025395341.1	4	5		0	1	0	1	3	0	0	2	1	0		0.223756	0.238773	0.538462	0.546763	0.198521	0.494585	0.503367	0.469804	0.4788	1
group9155	125	80	21.315	0.0602117	14.8106	1.40193	0.77591	357	chromosome	0.553725	0.703261	Accessory	hypothetical protein	WP_012760733.1	4	5		1	0	1	0	4	0	0	0	1	1		0.243506	0.190472	0.168941	0.23746	0.267492	0.191253	0.261691	0.246589	0.321518	0.240327
group916	196	190	42.6481	0.048856	32.4632	0.992926	0.783845	879	fragment	0.641749	0.778174	Core	transcriptional regulator%2C LysR family	WP_012760072.1	4	5		2	0	0	2	2	0	0	2	0	0		0.105769	0.194313	0.140803	0.264009	0.127914	0.165612	0.293658	0.0777881	0.188429	0.234595
group917	196	67	13.8626	0.0271815	11.4476	0.641058	0.868627	510	fragment	0.609124	0.756182	Core	peptide methionine sulfoxide reductase	WP_012760071.1	4	5		2	0	1	1	0	0	2	1	1	0		0.124769	0.206463	0.159281	0.252842	0.177687	0.218582	0.320326	0.131789	0.221112	0.26837
group918	196	250	49.1584	0.0428956	42.7148	0.480093	0.78185	1146	fragment	0.613077	0.76385	Core	extracellular solute-binding protein family 1	WP_025398573.1	4	5		1	0	2	1	2	0	0	1	0	1		0.063195	0.152	0.0998381	0.172743	0.12203	0.166316	0.246362	0.0715852	0.141121	0.188811
group921	196	293	74.3636	0.0689725	50.0617	1.54896	0.731685	1092	fragment	0.636227	0.803922	Core	ABC transporter ATP-binding protein [Rhizobium leguminosarum]	WP_025398570.1	4	5		1	0	0	1	2	0	0	3	0	1		0.124913	0.218127	0.170561	0.299585	0.114402	0.158613	0.285283	0.0707755	0.180145	0.234595
group9234	62	472	53.6901	0.0381294	100.505	-1.65608	0.763764	1998	chromosome	0.527293	0.596944	Accessory	adenylate/guanylate cyclase with TPR repeats	WP_025395772.1	4	4		0	0	0	0	0	0	2	1	3	1						0.267901	1	1	0.267901	0.378097	1
group9263	26	1	0.52	0.00104418	0.262057	1.61005	0.997992	498	chromosome	0.557229	0.614458	Accessory	nucleotidyltransferase	WP_025415368.1	4	2		0	0	0	0	5	0	0	0	0	0						0.756233
group9272	37	646	275.263	0.469024	154.747	2.95185	0.30761	933	Rh02	0.412068	0.447814	Accessory	hypothetical protein	WP_012559403.1	4	3		0	0	0	0	4	0	0	0	2	0						0.165601		0.428571		0.333592
group9294	23	920	450.455	0.216236	249.268	3.29442	0.590565	2247	fragment	0.550976	0.593777	Accessory	hypothetical protein	NA	4	4		1	1	0	0	3	0	0	2	0	0		0.617647	0.672131	1		0.501994	0.672131		0.617647
group9307	43	302	40.7198	0.139177	69.7985	-1.54028	0.467372	567	Rh02	0.389402	0.449982	Accessory	membrane protein	WP_038614080.1	4	4		3	2	1	0	0	0	0	1	0	0		0.0963475	0.0933333	0.294118		0.112776	0.333333		0.309353
group935	196	285	97.1316	0.0906796	48.6948	3.17258	0.744624	1116	fragment	0.597373	0.768049	Core	ABC transporter ATP-binding protein [Rhizobium leguminosarum]	WP_012760059.1	4	5		2	1	1	0	0	0	1	0	2	1		0.0687398	0.145455	0.0954673	0.210082	0.130724	0.164205	0.291974	0.0816729	0.193022	0.234595
group9367	64	302	77.0942	0.194319	63.8712	0.730557	0.522907	633	fragment	0.443325	0.469416	Accessory	transposase IS30	WP_025397893.1	4	5		0	0	0	3	2	1	0	1	1	0		0.387943	0.673474	0.935529	0.229401	0.265012	0.697872	0.354839	0.384615	0.132075	0.52
group938	196	202	41.7392	0.03998	34.5135	0.6635	0.818509	1113	fragment	0.595454	0.77122	Core	LacI family transcriptional regulator	WP_025398553.1	4	5		1	2	0	1	1	0	1	2	0	0		0.0678349	0.168696	0.116357	0.198061	0.162752	0.226326	0.321678	0.110987	0.191548	0.261241
group9380	64	1213	454.489	0.296185	256.542	2.74619	0.248451	1614	Rh01	0.550167	0.625987	Accessory	drug resistance transporter%2C EmrB/QacA subfamily	WP_012759909.1	4	5		0	0	0	2	2	0	0	2	2	0		0.0507977	0.367816	0.266667	0.120159	0.341191	1	0.468813	0.208459	0.101519	0.374408
group9385	31	134	46.529	0.113578	33.542	1.48134	0.750466	537	chromosome	0.426083	0.411065	Accessory	hypothetical protein	WP_080685786.1	4	4		0	0	0	0	2	0	0	3	1	1											1
group9414	12	223	95.197	0.139219	73.8441	1.35971	0.722637	804	chromosome	0.478856	0.472948	Accessory	hypothetical protein	NA	4	3		0	0	0	0	4	0	0	0	2	0						0.181785		0.489362		0.291139
group9416	60	472	133.718	0.198792	101.218	1.14565	0.514403	972	fragment	0.466684	0.497016	Accessory	transposase	WP_025419112.1	4	3		2	0	0	0	4	0	0	0	0	0		0.309963	0.199324			0.272727
group942	196	224	43.3318	0.0414595	38.2724	0.419848	0.786055	1047	fragment	0.621811	0.786738	Core	periplasmic binding protein/LacI transcriptional regulator	WP_025398549.1	4	5		1	1	2	0	1	0	0	1	1	1		0.0561699	0.16129	0.14549	0.164489	0.137972	0.247705	0.267042	0.121895	0.140675	0.253071
group9450	20	135	47.7105	0.031001	38.0524	1.0485	0.912281	1539	chromosome	0.592203	0.62924	Accessory	2%2C5-dioxovalerate dehydrogenase	WP_025398049.1	4	3		5	1	0	0	0	0	0	0	0	0		0.0883721	0.247844			0.167294
group946	196	364	81.7835	0.0507656	62.1927	1.00812	0.775724	1623	fragment	0.622616	0.796173	Core	extracellular solute-binding protein family 5	WP_025398545.1	4	5		3	1	0	0	0	0	1	0	1	2		0.0407245	0.284076	0.081954	0.194071	0.259179	0.334957	0.498727	0.0644307	0.172657	0.234595
group950	194	235	51.7828	0.0662332	40.2225	0.914357	0.699872	783	fragment	0.662835	0.749694	Accessory	ABC transporter ATP-binding protein [Rhizobium leguminosarum]	WP_025398541.1	4	5		3	0	1	0	2	0	0	0	1	1		0.0597326	0.409456	0.0988655	0.214181	0.360147	0.447084	0.637137	0.0688462	0.177868	0.234595
group9506	26	56	18.4154	0.0646154	14.6752	0.978916	0.803509	285	fragment	0.518893	0.478543	Accessory	hypothetical protein	WP_012757164.1	4	4		3	1	0	0	1	2	0	0	0	0		0.523916	0.734748	1		0.393532	0.672131		0.46056
group9513	18	81	32.098	0.0391917	23.5496	1.51755	0.901099	819	chromosome	0.563289	0.570818	Accessory	alpha/beta hydrolase fold protein	WP_012556448.1	4	3		4	2	0	0	0	0	0	0	0	0		0.21673	0.608599			0.528752
group9514	20	101	34.4368	0.0315787	28.4688	0.861422	0.918483	1239	chromosome	0.528249	0.537167	Accessory	major facilitator superfamily MFS_1	WP_025395424.1	4	3		5	0	0	0	1	0	0	0	0	0		0.0795848	0.198233			0.167294
group9529	20	45	15.7421	0.02733	12.6841	0.965839	0.921875	576	chromosome	0.564583	0.640104	Accessory	NADPH-dependent FMN reductase	WP_012759239.1	4	3		5	0	0	0	1	0	0	0	0	0		0.0584071	0.29141			0.255545
group9531	17	141	50.4559	0.0615314	41.707	0.897423	0.828467	822	chromosome	0.53392	0.607557	Accessory	hypothetical protein	NA	4	3		5	1	0	0	0	0	0	0	0	0		0.110907	0.50173			0.482759
group9538	20	107	42.6789	0.0608835	30.16	1.70765	0.864385	789	chromosome	0.534728	0.558175	Accessory	short-chain dehydrogenase/reductase SDR	WP_012757124.1	4	3		5	1	0	0	0	0	0	0	0	0		0.137177	0.320755			0.167294
group9555	19	526	55.2339	0.0748347	150.496	-2.67308	0.567078	1215	chromosome	0.37115	0.404288	Accessory	hypothetical protein	WP_012757082.1	4	3		0	0	0	0	4	0	0	2	0	0						0.298077	0.478261		0.478873
group9557	16	633	231.1	0.390274	190.764	0.926988	0.486618	1233	chromosome	0.359337	0.374088	Accessory	hypothetical protein	NA	4	4		3	1	0	0	1	0	0	0	2	0		0.110285	0.39726		0.39726	0.260274		1		0.260274
group9586	24	216	47.5435	0.140402	57.8423	-0.715362	0.625	576	chromosome	0.367188	0.409722	Accessory	hypothetical protein	NA	4	3		2	0	0	0	4	0	0	0	0	0		0.392405	0.555729			0.213904
group9614	11	5	1.56364	0.00167592	1.70709	-0.321967	0.994641	933	fragment	0.589691	0.717042	Accessory	hypothetical protein	WP_012558622.1	4	2		0	0	0	0	0	0	0	0	5	0										0.149905
group9621	48	520	200.487	0.228431	117.171	2.6045	0.50048	1041	chromosome	0.485391	0.573367	Accessory	glucosyltransferase	WP_025394036.1	4	3		0	0	2	2	0	0	0	0	0	2				0.120271	0.195337						0.188811
group9698	52	167	20.132	0.0217223	36.9566	-1.63059	0.857993	1176	chromosome	0.4896	0.509272	Accessory	hypothetical protein	NA	4	4		1	1	0	0	3	0	0	2	0	0		0.350575	0.333333	1		0.137222	0.333333		0.350575
group97	196	227	46.4447	0.0364612	38.785	0.627393	0.822379	1278	chromosome	0.651919	0.811728	Core	hypothetical protein	WP_025392966.1	4	5		2	0	1	1	2	0	0	1	1	0		0.0915697	0.193606	0.128104	0.11349	0.190949	0.240517	0.219499	0.125994	0.111575	0.151242
group9715	54	155	34.6632	0.0344907	34.0143	0.0679239	0.845771	1005	Rh02	0.632725	0.743062	Accessory	alcohol dehydrogenase	WP_012756183.1	4	4		1	2	0	1	2	0	0	0	1	0		0.170025	0.210904		0.428571	0.153403		0.37931		0.314685
group9717	52	167	38.2956	0.0518231	36.9566	0.129774	0.827657	969	Rh02	0.489521	0.538581	Accessory	short-chain dehydrogenase/reductase SDR	WP_012756660.1	4	4		1	1	0	0	3	0	0	0	2	0		0.40854	0.42515		1	0.123104		0.328671		0.309524
group9719	43	425	194.214	0.354229	98.2263	3.62335	0.615036	1104	fragment	0.365752	0.427642	Accessory	transposase IS66	WP_012755317.1	4	5		2	0	0	0	2	0	0	2	2	0		0.00240964	0.571429	1	1	0.278124	0.625	0.571429	0.439452	0.374622	1
group972	179	167	30.139	0.0435678	28.984	0.126618	0.783398	771	chromosome	0.553703	0.637111	Accessory	methyltransferase	WP_025393576.1	4	5		2	2	0	0	1	0	1	1	0	1		0.119729	0.191977	0.15676	0.168162	0.111182	0.146906	0.158313	0.0777461	0.0896097	0.123348
group9740	22	174	37.4719	0.0759405	47.7319	-0.875006	0.789855	828	chromosome	0.368852	0.386199	Accessory	hypothetical protein	WP_003564710.1	4	3		3	1	0	0	2	0	0	0	0	0		0.285714	0.643735			0.214156
group9753	19	1104	510.725	0.422405	315.87	2.61062	0.277014	1527	chromosome	0.487402	0.55351	Accessory	hypothetical protein	WP_025417587.1	4	4		1	1	0	0	3	0	0	0	2	0		0.264368	0.428571		1	0.11835		0.428571		0.264368
group9804	11	421	264.2	0.553837	143.737	4.06251	0.407876	711	chromosome	0.415292	0.430763	Accessory	hypothetical protein	WP_041935621.1	4	4		3	0	0	1	2	0	0	0	1	0		0.105882	0.428571		0.428571	0.25		1		0.176471
group9809	16	240	96.5583	0.375766	72.3277	1.46142	0.252336	321	chromosome	0.506425	0.546145	Accessory	hypothetical protein	NA	4	5		1	0	0	0	3	1	0	1	2	0		0.404959	0.52	1	0.52	0.148936	0.428571	0.2	0.252918	0.0461997	0.428571
group9840	21	1209	498.919	0.515073	336.044	2.01232	0.257827	1629	chromosome	0.384548	0.449355	Accessory	hypothetical protein	WP_041935456.1	4	4		4	0	0	0	1	0	1	0	1	0		0.11373	0.16		0.352941	0.126214		0.375		0.295775
group985	196	101	20.2863	0.0520021	17.2568	0.54464	0.746867	399	chromosome	0.579062	0.707688	Core	endoribonuclease L-PSP	WP_012756442.1	4	5		3	1	0	0	1	0	0	1	1	1		0.0605071	0.119378	0.136717	0.155678	0.11842	0.207117	0.226346	0.13558	0.154424	0.253071
group99	196	195	41.7645	0.0402355	33.3175	0.802856	0.812139	1038	chromosome	0.653219	0.832164	Core	proline racemase	WP_012755853.1	4	5		2	0	0	0	2	0	0	2	2	0		0.0929858	0.258427	0.127472	0.117343	0.197566	0.245353	0.229428	0.0769236	0.0690617	0.101296
group9973	59	607	114.004	0.108606	130.643	-0.45601	0.535933	1308	chromosome	0.532797	0.666537	Accessory	ribose ABC transporter substrate-binding protein	WP_025418401.1	4	3		3	1	0	0	2	0	0	0	0	0		0.198277	0.204889			0.298355
group1	196	204	48.3612	0.0311807	34.8552	1.22829	0.868472	1551	chromosome	0.624268	0.776635	Core	chromosomal replication initiator protein DnaA	WP_025392883.1	3	5		2	0	0	0	2	0	0	1	1	1		0.0758618	0.17757	0.112495	0.193739	0.189468	0.241315	0.338608	0.12396	0.20606	0.261241
group1000	196	217	38.1643	0.0432699	37.0764	0.0931308	0.757271	894	chromosome	0.623453	0.757362	Core	transcriptional regulator%2C LysR family	WP_012756461.1	3	5		1	1	0	2	0	1	0	0	1	1		0.0540637	0.197861	0.111854	0.157699	0.18393	0.265743	0.320116	0.0997787	0.144705	0.220096
group10017	42	549	145.761	0.15108	127.587	0.53057	0.475645	1047	Rh02	0.558626	0.670692	Accessory	OmpA/MotB domain protein	WP_012763337.1	3	3		1	1	0	0	3	0	0	0	0	0		0.227273	0.213944			0.236958
group10019	42	715	189.541	0.159457	166.166	0.524671	0.535413	1539	Rh02	0.482503	0.603964	Accessory	hypothetical protein	WP_003554101.1	3	3		1	1	0	0	3	0	0	0	0	0		0.5	0.48			0.242424
group10021	42	430	111.823	0.13813	99.9318	0.442584	0.48626	837	Rh02	0.577089	0.693719	Accessory	hypothetical protein	WP_012763338.1	3	3		1	1	0	0	3	0	0	0	0	0		0.5	0.467769			0.23463
group10023	42	783	211.319	0.145836	181.969	0.60179	0.461856	1455	Rh02	0.586091	0.709377	Accessory	hypothetical protein	WP_012763339.1	3	3		1	1	0	0	3	0	0	0	0	0		0.227273	0.195155			0.219331
group10037	36	2395	1017.73	0.354387	577.556	2.90884	0.356702	3723	fragment	0.474341	0.531516	Accessory	hypothetical protein	NA	3	2		0	0	0	0	4	0	0	0	0	0						0.267606
group10049	23	2572	1135.44	0.190573	696.865	2.5731	0.572828	6021	chromosome	0.582808	0.630706	Accessory	putative superfamily I DNA and RNA helicase protein	WP_012757479.1	3	3		0	0	0	0	0	0	0	2	1	2									0.301446	0.253933	0.0555556
group10054	42	727	183.628	0.208621	168.955	0.323945	0.334249	1092	fragment	0.477673	0.517792	Accessory	restriction endonuclease	WP_025418973.1	3	4		2	0	0	2	2	0	0	0	0	0		0.274276	0.435115		0.435115	0.471503		1		0.471503
group1008	196	229	28.7095	0.0416221	39.1267	-0.84595	0.688435	735	chromosome	0.595759	0.733965	Core	ThiJ/PfpI domain protein	WP_025393617.1	3	5		0	1	0	1	1	0	0	1	2	1		0.0645491	0.192194	0.120896	0.167228	0.172257	0.247737	0.301084	0.102869	0.14796	0.220096
group1009	196	210	34.116	0.0366782	35.8804	-0.155972	0.77492	933	chromosome	0.62906	0.762813	Core	ACS59134.1 transcriptional regulator%2C LysR family (plasmid)	WP_012756481.1	3	5		3	1	0	0	0	1	0	0	1	1		0.0642713	0.21519	0.109297	0.155006	0.219865	0.289426	0.345159	0.113947	0.159627	0.220096
group10092	16	1369	521.267	0.289896	412.569	1.15697	0.357277	2130	chromosome	0.552876	0.622007	Accessory	ATPase AAA	WP_025393289.1	3	2		4	0	0	0	0	0	0	0	0	0		0.152385
group10093	20	690	251.932	0.398386	194.49	1.2359	0.30303	990	chromosome	0.480101	0.525152	Accessory	ATP-dependent Zn protease	WP_025393290.1	3	2		4	0	0	0	0	0	0	0	0	0		0.148592
group10106	19	1746	878.205	0.519236	499.555	3.20998	0.218792	2235	chromosome	0.441587	0.455387	Accessory	hypothetical protein	NA	3	5		2	0	0	0	2	1	0	0	1	1		0.337143	0.707317	1	1	0.321835	0.707317	0.707317	0.337143	0.337143	1
group10120	14	2179	1129.22	0.479353	685.191	2.94025	0.261105	2949	Rh02	0.459308	0.493969	Accessory	hypothetical protein	NA	3	3		0	2	0	0	3	0	0	0	0	0		0.372549	0.478261			0.230856
group10140	34	377	140.863	0.208664	92.2031	2.01754	0.667549	1134	Rh05	0.475957	0.525366	Accessory	DNA polymerase	WP_003554713.1	3	4		2	0	0	0	2	0	0	0	2	0		0.169725	0.299559		0.404494	0.4375		1		0.53125
group1016	196	169	37.1296	0.0632339	28.8752	0.902139	0.718333	600	chromosome	0.623852	0.735	Core	transcriptional regulator%2C TetR family	WP_012756499.1	3	5		1	1	0	0	0	1	0	2	1	1		0.0756039	0.249845	0.257363	0.183227	0.208286	0.453406	0.349731	0.213463	0.145705	0.363636
group10173	38	1235	522.403	0.493485	293.937	2.94185	0.30579	1779	chromosome	0.386542	0.417369	Accessory	Type-1 restriction enzyme EcoKI specificity protein	WP_025393281.1	3	4		2	1	0	1	1	0	0	0	1	0		0.214403	0.317182		0.307517	0.474871		0.732719		0.521739
group102	123	102	15.8713	0.0418064	18.9403	-0.523391	0.819149	564	chromosome	0.455486	0.555181	Accessory	competence protein TfoX	WP_025392973.1	3	3		0	0	0	0	0	0	0	1	3	1									0.238163	0.106834	0.278195
group1022	194	212	53.5635	0.0646902	36.2859	1.51175	0.743961	828	chromosome	0.638403	0.792563	Accessory	short-chain dehydrogenase/reductase SDR	WP_012756503.1	3	5		2	1	1	0	1	0	0	0	1	1		0.0689648	0.245213	0.252467	0.144501	0.204196	0.453406	0.304695	0.209155	0.109745	0.315666
group10224	41	444	139.691	0.211421	103.774	1.29158	0.571014	1035	chromosome	0.40912	0.450265	Accessory	glycosyl transferase family protein	WP_012756154.1	3	4		0	0	0	0	2	0	0	2	2	0						0.221332	0.526032	0.526032	0.305936	0.305936	1
group1024	196	82	13.8817	0.0261976	14.0104	-0.0282396	0.864013	603	chromosome	0.585042	0.681694	Core	transcriptional regulator%2C TetR family	WP_025393640.1	3	5		1	0	0	1	2	0	0	2	1	0		0.080197	0.224787	0.388401	0.169979	0.217731	0.638309	0.337006	0.377849	0.163741	0.545455
group10286	23	199	75.4387	0.288292	53.9177	1.61433	0.645276	561	chromosome	0.312873	0.352476	Accessory	hypothetical protein	WP_012558897.1	3	3		0	0	0	0	0	0	0	1	3	1									0.484043	0.166808	0.407407
group10301	63	94	81.5714	0.297426	19.9474	10.6584	0.741047	363	chromosome	0.433032	0.536928	Accessory	Excinuclease ABC C subunit domain protein	WP_012558561.1	3	3		1	0	0	3	0	0	0	0	1	0		0.168342			0.27696					0.261799
group10306	105	209	30.1368	0.0527765	39.9892	-0.823184	0.6534	603	chromosome	0.547801	0.57285	Accessory	Phosphoglycerate mutase	WP_012758005.1	3	5		0	2	0	0	1	0	1	2	1	0		0.287671	0.218769	0.427208	0.242105	0.40533	0.579309	0.359029	0.700094	0.449393	0.651163
group10347	21	139	64.5714	0.129399	38.6354	2.748	0.741155	537	chromosome	0.563802	0.648311	Accessory	hypothetical protein	NA	3	3		0	0	0	0	0	0	0	3	1	1									0.427072	0.383068	0.0555556
group10372	34	527	235.444	0.289637	128.889	3.16713	0.363527	828	chromosome	0.562624	0.628197	Accessory	UspA domain protein	WP_025418256.1	3	4		2	0	0	2	0	0	0	1	0	1		0.236786		0.428571	0.217712				0.445487	0.250172	0.428571
group10377	47	30	10.0592	0.0147064	6.79242	1.61485	0.95614	684	chromosome	0.614719	0.713979	Accessory	dihydroxyacetone kinase	WP_025394497.1	3	3		1	1	0	0	3	0	0	0	0	0		0.71875	0.577434			0.507347
group10459	37	32	6.51051	0.0339962	7.66548	-0.527833	0.859649	228	chromosome	0.581792	0.688122	Accessory	hypothetical protein	WP_012760184.1	3	3		1	0	0	1	0	0	0	0	3	0		0.219483			0.151375					0.276888
group10462	44	49	12.8446	0.0442152	11.2644	0.492312	0.842949	312	chromosome	0.570513	0.652535	Accessory	hypothetical protein	WP_012760181.1	3	4		1	0	0	3	0	0	0	1	0	1		0.241367		0.269297	0.183533				0.357143	0.265306	0.3
group10474	38	24	5.08677	0.0182983	5.71213	-0.372401	0.942446	417	Rh01	0.455699	0.501515	Accessory	putative nodulation protein	WP_041935736.1	3	2		0	0	0	0	4	0	0	0	0	0						0.60795
group10478	83	78	26.181	0.0295831	15.6312	2.24191	0.911864	885	Rh01	0.549057	0.701205	Accessory	binding-protein-dependent transport systems inner membrane component	WP_003562585.1	3	4		3	0	1	0	1	1	0	0	0	0		0.156856	0.29148	0.247608		0.394907	0.527017		0.348041
group10521	25	502	106.237	0.13424	132.946	-0.80666	0.684871	1593	Rh04	0.354601	0.398117	Accessory	hypothetical protein	WP_025416814.1	3	4		2	0	0	0	0	0	0	2	2	0		0.58361		1	1				0.58361	0.551313	1
group10530	18	285	76.4967	0.123304	82.8596	-0.326811	0.610656	732	fragment	0.538555	0.555328	Accessory	hypothetical protein	NA	3	2		4	0	0	0	0	0	0	0	0	0		0.218045
group10538	66	87	26.5585	0.0567489	18.2801	1.54976	0.814103	468	Rh02	0.592334	0.772824	Accessory	hypothetical protein	WP_012555145.1	3	5		0	0	1	2	1	1	0	2	0	0		0.349022	0.242894	0.162163	0.289648	0.389132	0.189711	0.325225	0.291436	0.448276	0.234595
group10544	128	214	74.7077	0.0721813	39.4446	2.93605	0.793237	1035	fragment	0.616931	0.738723	Accessory	transcriptional regulator%2C LacI family	WP_041935912.1	3	4		1	0	1	0	3	1	0	0	0	0		0.127885	0.367707	0.216216		0.341808	0.483669		0.195286
group10545	128	322	96.5389	0.0882125	59.3512	2.07092	0.708333	1104	fragment	0.612326	0.750255	Accessory	ABC transporter ATP-binding protein [Rhizobium leguminosarum]	WP_012760380.1	3	4		1	1	0	0	2	1	0	1	0	0		0.0820424	0.314211	0.142776		0.329462	0.439441		0.155385
group1056	196	43	10.9347	0.0597524	7.34694	1.43631	0.765027	183	chromosome	0.562702	0.734443	Core	hypothetical protein	WP_012756520.1	3	5		0	1	1	0	1	0	0	0	1	3		0.117163	0.398058	0.28414	0.20623	0.350876	0.623368	0.490581	0.24309	0.171325	0.330435
group10565	85	609	141.461	0.0864497	121.461	0.567929	0.6375	1680	Rh05	0.613845	0.675462	Accessory	FGGY-family pentulose kinase	WP_012760149.1	3	4		1	3	0	0	0	1	0	1	0	0		0.156878	0.140917	0.364947		0.23306	0.481167		0.513583
group1059	196	32	5.03082	0.0345578	5.46749	-0.228102	0.782313	147	chromosome	0.484798	0.638588	Core	hypothetical protein	WP_012556482.1	3	5		2	0	0	0	1	1	0	0	0	3		0.437432	0.417722	0.463148	0.221067	0.81592	0.882904	0.490581	0.915592	0.512267	0.511111
group10593	10	927	561.556	0.520085	327.681	3.5808	0.60129	2325	chromosome	0.361806	0.405419	Accessory	DNA-cytosine methyltransferase	WP_025393532.1	3	2		4	0	0	0	0	0	0	0	0	0		0.102041
group1061	196	47	13.0922	0.0495915	8.03038	1.86801	0.82197	264	chromosome	0.572955	0.65538	Core	hypothetical protein	WP_012756525.1	3	5		1	1	0	0	0	0	1	1	0	3		0.0808412	0.257642	0.393414	0.167597	0.243206	0.692929	0.36414	0.374064	0.15543	0.5
group1062	196	60	16.3779	0.0545816	10.2515	1.80328	0.80198	303	chromosome	0.561965	0.682158	Core	hypothetical protein	WP_011650973.1	3	5		0	1	1	2	1	0	0	0	1	1		0.312169	0.5	0.215481	0.228271	0.676775	0.541805	0.550576	0.336226	0.347822	0.237475
group10655	41	97	33.3171	0.0223651	22.6713	1.71178	0.935462	1503	fragment	0.599598	0.795044	Accessory	replicative DNA helicase	WP_025393962.1	3	2		0	0	0	0	4	0	0	0	0	0						0.166127
group10667	78	229	85.4529	0.184886	46.4739	2.8884	0.553606	513	chromosome	0.564802	0.650097	Accessory	hypothetical protein	WP_025394194.1	3	4		3	0	0	0	1	0	0	2	0	0		0.113244	0.179637	0.283784		0.212852	0.465767		0.302857
group10670	25	1148	544.303	0.43973	304.029	3.18185	0.248199	1527	chromosome	0.498022	0.539882	Accessory	7-cyano-7-deazaguanine synthase	WP_025417122.1	3	3		2	0	0	0	3	0	0	0	0	0		0.389831	0.585014			0.23048
group10689	84	307	49.8155	0.110674	61.3746	-0.646417	0.545185	675	Rh01	0.463069	0.521058	Accessory	acetylase	WP_025396898.1	3	5		2	1	0	1	0	0	1	2	0	0		0.294009	0.183882	0.170547	0.178665	0.46773	0.314836	0.320457	0.462698	0.46505	0.310441
group1069	196	237	48.1845	0.0506917	40.4936	0.603868	0.751572	954	chromosome	0.574434	0.633568	Core	NmrA family protein	WP_012756532.1	3	5		1	1	0	0	0	0	1	1	0	3		0.0678089	0.21519	0.155089	0.13439	0.184456	0.30069	0.27009	0.126404	0.107579	0.205933
group10716	13	921	301.526	0.267455	296.789	0.073755	0.260241	1245	Rh03	0.547791	0.600185	Accessory	hypothetical protein	WP_012559344.1	3	3		3	0	0	0	2	0	0	0	0	0		0.252174	0.5			0.401198
group1074	163	76	13.7179	0.0213674	13.4089	0.0716438	0.88162	642	chromosome	0.577901	0.666476	Accessory	alkyl hydroperoxide reductase/ Thiol specific antioxidant/ Mal allergen	WP_012756537.1	3	4		0	0	0	0	2	0	0	2	2	0						0.301614	0.453494	0.429413	0.181266	0.171456	0.287879
group1082	195	141	40.1284	0.0647422	24.1123	2.08636	0.78341	651	chromosome	0.606727	0.708236	Accessory	transcriptional regulator	WP_012556955.1	3	5		1	0	2	1	1	1	0	0	0	1		0.0639885	0.306546	0.109935	0.155678	0.309269	0.396763	0.45882	0.112986	0.158616	0.220096
group10908	11	21	3.90909	0.00399124	7.16976	-2.06697	0.983645	1284	fragment	0.524851	0.639125	Accessory	hypothetical protein	NA	3	2		4	0	0	0	0	0	0	0	0	0		0.178378
group1093	191	192	40.5101	0.0548655	32.9508	0.727666	0.740891	741	chromosome	0.646169	0.773555	Accessory	hypothetical protein	WP_025393732.1	3	5		1	2	1	2	0	0	0	1	0	0		0.104545	0.229951	0.222576	0.210816	0.171268	0.30919	0.293175	0.162186	0.153206	0.287879
group10934	8	526	246.321	0.491304	202.865	1.17689	0.247496	699	chromosome	0.488376	0.540236	Accessory	hypothetical protein	NA	3	3		0	0	0	0	1	0	1	0	3	0						0.130435		0.2		0.0643275
group10942	21	412	198.6	0.400842	114.516	3.03755	0.269504	564	fragment	0.486407	0.537741	Accessory	hypothetical protein	WP_025419148.1	3	5		1	0	1	0	0	1	1	0	3	0									0.428571	0.428571	1
group1095	195	64	10.5193	0.0294659	10.9446	-0.117786	0.820728	357	chromosome	0.680055	0.813963	Accessory	hypothetical protein	WP_012756560.1	3	5		1	1	1	1	1	0	0	1	1	0		0.154457	0.332455	0.371624	0.158375	0.472176	0.877619	0.48728	0.527156	0.265302	0.545455
group1096	196	199	34.3837	0.0561154	34.001	0.0356613	0.687107	636	chromosome	0.615662	0.764704	Core	Glutathione S-transferase domain protein	WP_012756561.1	3	5		1	0	1	0	2	1	1	0	1	0		0.051521	0.23681	0.221544	0.237413	0.230151	0.484719	0.498999	0.21485	0.230643	0.490436
group10985	59	724	136.798	0.0893939	155.824	-0.437562	0.53856	1569	chromosome	0.617526	0.793467	Accessory	sugar ABC transporter ATP-binding protein [Rhizobium leguminosarum]	WP_025418402.1	3	3		3	1	0	0	1	0	0	0	0	0		0.186778	0.280723			0.251339
group11016	7	136	84.0952	0.518656	55.5102	3.01573	0.291667	192	chromosome	0.498512	0.571429	Accessory	hypothetical protein	WP_012763496.1	3	2		4	0	0	0	0	0	0	0	0	0		0.149826
group1102	196	424	70.4049	0.0306375	72.4442	-0.0902506	0.815492	2298	chromosome	0.650979	0.829901	Core	diguanylate cyclase/phosphodiesterase with PAS/PAC and GAF sensor(s)	WP_025393742.1	3	5		1	0	0	1	3	1	0	0	0	1		0.0540155	0.146106	0.0898986	0.0814363	0.126013	0.171272	0.15909	0.0712252	0.0636022	0.101296
group11023	38	124	48.8919	0.270286	29.5127	2.43439	0.333333	186	chromosome	0.594652	0.70416	Accessory	hypothetical protein	WP_025393262.1	3	3		0	0	0	0	3	0	0	0	2	0						0.506817		0.591837		0.701318
group11035	67	1242	404.091	0.154764	260.136	1.96028	0.571429	2898	fragment	0.600419	0.714363	Accessory	ATPase	WP_025397009.1	3	3		0	0	0	0	3	1	0	1	0	0									0.561644
group11046	85	730	62.3451	0.0464513	145.593	-1.97405	0.513333	1500	chromosome	0.582996	0.674235	Accessory	peptidase	WP_025393602.1	3	5		0	0	0	1	1	0	0	2	1	2		0.0630944	0.187279	0.192235	0.257438	0.202496	0.378711	0.459855	0.208609	0.276433	0.488421
group11053	49	128	13.3325	0.0399035	28.7073	-1.92139	0.715556	450	chromosome	0.57932	0.764762	Accessory	hypothetical protein	WP_012555233.1	3	3		0	0	0	0	1	0	1	0	3	0						0.257372		0.328576		0.273255
group11079	99	93	15.7038	0.0246939	17.9979	-0.418839	0.858447	657	chromosome	0.624479	0.726212	Accessory	Glutathione S-transferase domain protein	WP_025393871.1	3	4		2	1	1	0	1	0	0	1	0	0		0.172945	0.406732	0.150956		0.558302	0.541711		0.255235
group11089	26	760	267.062	0.220107	199.164	1.36224	0.458689	1404	fragment	0.493398	0.554323	Accessory	major facilitator superfamily MFS_1	WP_025397336.1	3	3		0	2	0	0	3	0	0	0	0	0		0.471698	0.418868			0.261471
group11090	28	1809	661.212	0.276263	464.864	1.67121	0.314773	2640	fragment	0.515598	0.591924	Accessory	multi-sensor hybrid histidine kinase	WP_012757744.1	3	3		1	1	0	0	3	0	0	0	0	0		0.471698	0.345557			0.216454
group11099	56	700	275.838	0.278151	152.386	2.9195	0.315738	1023	Rh02	0.563678	0.663437	Accessory	cytochrome d ubiquinol oxidase%2C subunit II	WP_025398522.1	3	5		1	1	0	0	1	0	0	2	2	0									0.111111
group111	196	301	62.2338	0.0417245	51.4286	0.670673	0.805556	1548	chromosome	0.566261	0.686373	Core	diguanylate cyclase	WP_012755857.1	3	5		1	0	0	1	2	0	0	0	1	2		0.054183	0.165992	0.138058	0.0974874	0.154417	0.262398	0.209101	0.126702	0.0874385	0.180556
group11115	30	93	22.308	0.0758683	23.475	-0.189574	0.693069	303	chromosome	0.515402	0.59505	Accessory	hypothetical protein	WP_025419036.1	3	5		1	0	0	0	2	0	1	2	1	0		0.46087	0.835821	1	1	0.419929	0.810345	0.810345	0.396594	0.396594	1
group11120	19	321	36.152	0.0511809	91.8427	-2.55408	0.610909	825	Rh07	0.445231	0.455311	Accessory	transcriptional regulator	WP_025419114.1	3	3		2	0	0	0	3	0	0	0	0	0		0.471698	0.613793			0.361379
group11139	16	170	69.9083	0.302233	51.2321	1.58502	0.557292	384	fragment	0.379395	0.41748	Accessory	transposase IS66	WP_012756396.1	3	3		0	0	0	0	1	0	1	0	3	0						0.70118		0.52		0.353568
group1115	196	58	14.6361	0.0346006	9.90983	1.43585	0.862884	423	chromosome	0.632315	0.722644	Core	OsmC family protein	WP_003546481.1	3	5		0	2	0	0	2	0	0	1	1	1		0.146616	0.23681	0.423219	0.193899	0.260684	0.613648	0.320994	0.455029	0.216727	0.545455
group11152	24	1300	535.591	0.293849	348.125	2.18355	0.470899	2457	fragment	0.479446	0.535613	Accessory	methyl-accepting chemotaxis sensory transducer	WP_025417642.1	3	3		3	1	0	0	1	0	0	0	0	0		0.207824	0.168682			0.247844
group11160	45	89	17.5495	0.0161152	20.3534	-0.49461	0.918274	1089	Rh01	0.64273	0.79045	Accessory	hypothetical protein	WP_012758139.1	3	4		1	2	0	1	1	0	1	0	0	0		0.518797	0.271985		0.220779	0.560656		0.25779		0.529412
group112	196	236	30.9426	0.0469199	40.3227	-0.739559	0.712895	822	chromosome	0.490255	0.580702	Core	hypothetical protein	WP_012755858.1	3	5		1	0	0	1	2	0	0	0	1	2		0.18229	0.230018	0.119621	0.131255	0.294783	0.225579	0.236203	0.176187	0.187261	0.123348
group11201-2	10	79	24.3556	0.0917015	27.9254	-0.63105	0.769006	342	fragment	0.471053	0.520175	Accessory	putative transcriptional repressor TraM	WP_025419212.1	3	2		0	0	0	0	4	0	0	0	0	0		0.44344	0.498858	0.657143	0.558442	0.0836173	0.2926	0.24164	0.116874	0.089812	-0.0322581
group11239	39	142	39.4561	0.0532472	33.5864	0.647449	0.808367	741	chromosome	0.560954	0.622236	Accessory	hypothetical protein	NA	3	4		1	1	0	0	2	1	0	1	0	0		0.40107	0.580453	1		0.239234	0.526032		0.333333
group11254	15	19	3.21905	0.0214603	5.84334	-1.83198	0.873333	150	fragment	0.609778	0.652	Accessory	hypothetical protein	NA	3	3		0	0	0	0	3	0	1	0	1	0						0.261538		1		0.428571
group11255	16	253	43.9333	0.15899	76.2455	-1.84946	0.469602	477	fragment	0.415094	0.45794	Accessory	hypothetical protein	WP_012760784.1	3	4		2	0	0	0	2	0	0	0	2	0		0.493213	0.770492		1	0.404682		0.735849		0.428571
group11265	74	250	19.5183	0.0477958	51.2872	-2.14749	0.626308	669	chromosome	0.397629	0.472125	Accessory	Auracyanin-B	WP_012555230.1	3	5		1	1	0	0	1	0	0	2	2	0		0.081954	0.113197	0.35806	0.256198	0.144185	0.459004	0.365678	0.422846	0.320755	1
group11298	72	641	128.905	0.132102	132.249	-0.0886626	0.360279	1002	Rh05	0.548916	0.617265	Accessory	plasmid partitioning protein RepB	WP_012759958.1	3	4		2	2	0	0	0	0	0	0	2	0		0.0795636	0.178258		0.268781	0.193341		0.482927		0.296296
group113	185	64	11.6629	0.0244505	11.0443	0.17056	0.865828	477	chromosome	0.636251	0.835288	Accessory	RbsD or FucU transport	WP_012755859.1	3	5		1	0	0	1	2	0	0	0	1	2		0.147511	0.418054	0.246807	0.170826	0.433405	0.620426	0.479922	0.260645	0.183167	0.294182
group11314	20	502	273.121	0.457131	141.499	3.88792	0.302778	720	chromosome	0.475	0.5025	Accessory	exsB protein	WP_012759103.1	3	4		2	1	1	0	1	0	0	1	0	0		0.180565	0.351816	0.571429		0.166434	0.489362		0.260274
group11316	76	121	56.0225	0.182391	24.687	4.32332	0.608414	309	chromosome	0.566939	0.528232	Accessory	Antitoxin DinJ	NA	3	4		2	2	1	0	0	0	0	1	0	0		0.416062	0.341084	0.456238		0.492754	0.565313		0.706422
group11322	32	35	8.07863	0.02685	8.6908	-0.254441	0.884488	303	Rh02	0.580033	0.747525	Accessory	hypothetical protein	WP_012763523.1	3	5		1	1	1	1	1	0	0	1	1	0				1
group11329	80	25	6.73797	0.0310567	5.04747	1.02622	0.900794	252	chromosome	0.51369	0.612054	Accessory	hypothetical protein	WP_017995941.1	3	4		0	2	2	0	0	0	2	0	0	0			0.191489	0.24039	0.157075		0.392569	0.284314			0.347262
group11333	64	81	22.0258	0.107492	17.131	0.978577	0.727273	297	chromosome	0.549821	0.616635	Accessory	hypothetical protein	WP_025393793.1	3	4		0	0	1	1	0	2	1	0	0	1			0.207001	0.116818	0.351389		0.204164	0.474688			0.353764
group11334	82	42	10.0798	0.0466657	8.43742	0.624406	0.805556	216	chromosome	0.615684	0.695799	Accessory	membrane protein	WP_017993477.1	3	5		1	0	1	2	2	1	0	0	0	0		0.128335	0.401947	0.147533	0.178259	0.552448	0.541805	0.581942	0.217712	0.254753	0.267224
group11347	67	182	60.4713	0.0546191	38.1198	2.04363	0.837355	1119	chromosome	0.643352	0.821656	Accessory	sn-glycerol-3-phosphate ABC transporter ATP-binding protein UgpC [Rhizobium leguminosarum]	WP_025395146.1	3	4		0	1	3	0	1	0	0	1	0	0		0.342756	0.218502	0.131438		0.469652	0.200036		0.320755
group11356	60	64	6.77514	0.0243512	13.7245	-1.72963	0.780069	291	chromosome	0.571764	0.609622	Accessory	hypothetical protein	WP_012758182.1	3	4		3	1	0	0	0	1	0	1	0	0		0.4954	0.604639	0.912205		0.316531	0.638979		0.52
group1137	132	130	22.5066	0.0327607	23.826	-0.179205	0.810771	687	chromosome	0.601275	0.689328	Accessory	TetR family transcriptional regulator	WP_025396783.1	3	3		0	0	0	0	0	0	0	3	1	1									0.217373	0.205936	0.287879
group11370	81	114	27.0444	0.0320812	22.9585	0.601068	0.864769	843	Rh01	0.626159	0.8142	Accessory	deoxyribose-phosphate aldolase/phospho-2-dehydro-3-deoxyheptonate aldolase	WP_041472589.1	3	5		2	2	0	0	0	1	1	0	0	1		0.268781	0.29148	0.115066	0.116865	0.737143	0.370961	0.364853	0.372549	0.364341	0.169237
group11374	77	121	24.8476	0.0250227	24.621	0.0313074	0.878147	993	Rh01	0.605381	0.812924	Accessory	inner-membrane translocator	WP_012755506.1	3	5		2	1	0	1	0	0	1	0	0	2		0.266667	0.178947	0.169058	0.103772	0.48728	0.310371	0.226821	0.489362	0.346154	0.218053
group11376	81	99	23.5735	0.0229091	19.9377	0.613041	0.90379	1029	Rh01	0.58459	0.772955	Accessory	putative ABC transporter periplasmic sugar-binding protein	WP_003550068.1	3	5		1	0	1	2	1	0	1	0	0	1		0.274099	0.185882	0.174037	0.0990288	0.491658	0.313046	0.216165	0.489362	0.323308	0.204897
group11377	80	81	22.6832	0.0631601	16.3538	1.2928	0.77686	363	Rh01	0.57655	0.637603	Accessory	hypothetical protein	WP_012559219.1	3	4		0	1	1	0	0	0	1	0	0	3			0.338645	0.115711	0.215956		0.425658	0.579726			0.118358
group11378	71	571	163.491	0.137181	118.15	1.34678	0.528878	1212	Rh01	0.6031	0.735044	Accessory	aminotransferase class I and II	WP_012758419.1	3	5		0	1	1	0	1	0	0	2	1	1											0.489362
group11384	37	27	6.9039	0.0229844	6.46775	0.232955	0.912621	309	Rh05	0.578676	0.622146	Accessory	plasmid maintenance system antidote protein%2C XRE family	WP_012756494.1	3	4		0	2	0	0	0	2	0	0	0	2			0.706409	0.347774	0.745358		0.444018	0.908166			0.441048
group11393	41	598	176.05	0.211457	139.767	0.970382	0.450872	1089	chromosome	0.552913	0.620305	Accessory	oxidoreductase	WP_025418308.1	3	4		0	0	0	0	1	1	0	0	3	1						0.272347	0.544245	0.339076	0.375	0.140584	0.478261
group1141	132	225	55.0579	0.0671116	41.2373	1.09882	0.749164	897	chromosome	0.585555	0.687798	Accessory	hypothetical protein	WP_012559086.1	3	3		0	0	0	0	0	0	0	3	1	1									0.161498	0.193347	0.341784
group11432	35	354	93.7042	0.201748	85.9597	0.34286	0.514403	729	Rh02	0.352342	0.373663	Accessory	hypothetical protein	WP_020053059.1	3	3		0	0	0	0	3	0	1	0	1	0						0.307026		0.636283		0.534884
group11433	40	403	118.886	0.200744	94.7445	0.953246	0.485313	783	Rh02	0.44371	0.470307	Accessory	TfuA-like core domain-containing protein	WP_025397826.1	3	3		0	0	0	0	3	0	1	0	1	0						0.191946		0.475493		0.538462
group11435	40	1818	333.549	0.122288	427.408	-0.826254	0.421756	3144	Rh02	0.523601	0.56188	Accessory	adenylate/guanylate cyclase with TPR repeats	WP_025397824.1	3	3		0	0	0	0	3	0	1	0	1	0						0.153996		0.288709		0.363636
group11449	35	301	19.7832	0.0261474	73.09	-2.77166	0.603426	759	chromosome	0.66678	0.82428	Accessory	3-ketoacyl-ACP reductase	WP_025392977.1	3	2		0	0	0	0	4	0	0	0	0	0						0.231855
group11463	59	215	24.3536	0.0466731	46.2738	-1.67914	0.595104	531	chromosome	0.606595	0.702001	Accessory	RNA polymerase%2C sigma-24 subunit%2C ECF subfamily	WP_025418734.1	3	4		1	1	0	0	2	1	0	1	0	0		0.128445	0.162483	0.252115		0.148262	0.275285		0.242424
group116	196	100	16.7557	0.0157331	17.0859	-0.0599268	0.906103	1065	chromosome	0.612705	0.82883	Core	Monosaccharide-transporting ATPase	WP_012755861.1	3	5		2	0	0	0	2	0	0	1	1	1		0.168077	0.284076	0.195154	0.137786	0.289951	0.330282	0.255809	0.200967	0.143225	0.168263
group1161	196	154	33.6795	0.0374566	26.3123	0.881391	0.829457	903	chromosome	0.610443	0.802359	Core	transcriptional regulator%2C LysR family	WP_012756604.1	3	5		2	1	1	0	1	0	0	0	1	1		0.113708	0.19573	0.130113	0.20623	0.158241	0.178425	0.259806	0.0954694	0.167469	0.188811
group11666	67	82	9.12121	0.0349472	17.1748	-1.59829	0.685824	261	Rh02	0.559673	0.61743	Accessory	hypothetical protein	WP_012763191.1	3	3		1	1	0	0	3	0	0	0	0	0		0.228423	0.413745			0.526656
group11676	64	77	18.3343	0.0212446	16.285	0.430097	0.911494	870	Rh02	0.563182	0.657435	Accessory	integral membrane protein	WP_080518590.1	3	2		0	4	0	0	0	0	0	0	0	0			0.166667
group1170	196	184	30.305	0.0414002	31.4381	-0.113982	0.844332	1182	chromosome	0.397812	0.512095	Core	hypothetical protein	WP_012756613.1	3	5		2	1	1	0	0	0	1	1	1	0		0.194233	0.16263	0.147533	0.208609	0.296564	0.246898	0.315951	0.284419	0.356156	0.304045
group1177	196	99	31.5398	0.0715188	16.915	2.68005	0.77551	441	chromosome	0.634388	0.736082	Core	cytochrome C556	WP_012557014.1	3	5		0	1	1	0	1	0	0	0	1	3		0.198093	0.458755	0.187066	0.251263	0.537979	0.541805	0.637137	0.242864	0.311164	0.304045
group1179	196	76	17.1241	0.0345942	12.9853	0.975529	0.846465	495	chromosome	0.659957	0.823871	Core	GCN5-related N-acetyltransferase	WP_038613933.1	3	5		1	0	2	1	2	0	0	0	1	0		0.0915767	0.205021	0.0979607	0.213039	0.210872	0.225579	0.365737	0.103621	0.219013	0.234595
group118	195	159	35.6244	0.0562786	27.1904	0.977674	0.748815	633	chromosome	0.631515	0.764151	Accessory	putative fructose transport system kinase	WP_012755862.1	3	5		0	1	0	1	3	0	0	1	0	1		0.103916	0.286535	0.14756	0.110469	0.253363	0.319403	0.265473	0.120647	0.0861368	0.128092
group1186	195	197	33.038	0.0360197	33.6888	-0.0612121	0.792194	948	chromosome	0.628156	0.774635	Accessory	homocysteine S-methyltransferase	WP_012756632.1	3	5		1	1	2	0	0	1	0	0	1	1		0.0946881	0.206463	0.159253	0.221247	0.200322	0.285098	0.357334	0.153598	0.214774	0.304045
group11927	24	206	60.3696	0.134015	55.1644	0.378903	0.636684	567	fragment	0.451352	0.466711	Accessory	hypothetical protein	NA	3	4		3	1	0	0	1	1	0	0	0	0		0.0831419	0.302015	0.0992366		0.303371	0.333333		0.0933333
group11946	31	104	24.1398	0.046001	26.0326	-0.276641	0.832528	621	chromosome	0.488079	0.553997	Accessory	hypothetical protein	WP_012556987.1	3	4		1	1	0	0	2	1	0	1	0	0		0.700468	0.543202	1		0.361075	0.449591		0.627907
group1197	196	106	22.5186	0.0336601	18.1111	0.756486	0.841555	669	chromosome	0.617522	0.776952	Core	Hly-III family protein	WP_025393804.1	3	5		0	1	2	1	1	0	0	1	0	1		0.0816304	0.206463	0.159253	0.221247	0.184639	0.285098	0.357334	0.138469	0.19847	0.304045
group1198	196	113	21.6743	0.0403273	19.3071	0.382069	0.796396	555	chromosome	0.605286	0.754854	Core	GCN5-related N-acetyltransferase	WP_012756644.1	3	5		1	1	2	2	1	0	0	0	0	0		0.0839199	0.110132	0.149584	0.204603	0.111247	0.181976	0.239187	0.150588	0.20534	0.29651
group1199	196	130	29.8773	0.0419228	22.2117	1.08079	0.831388	771	chromosome	0.615944	0.730386	Core	pentapeptide repeat protein	WP_041935486.1	3	5		3	0	0	1	1	1	0	0	0	1		0.105961	0.334216	0.228544	0.199844	0.396097	0.622003	0.558735	0.283883	0.251212	0.424219
group12077	12	1069	576.288	0.518475	353.988	2.96991	0.364825	1683	chromosome	0.438453	0.486631	Accessory	hypothetical protein	WP_012557266.1	3	4		2	0	0	0	2	0	0	0	2	0		0.111111	0.2		0.2	0.111111		0.2		0.111111
group12098	7	457	256.048	0.386896	186.531	2.19429	0.35452	708	chromosome	0.539144	0.618644	Accessory	NusG antitermination factor	WP_003573823.1	3	2		0	0	0	0	0	0	0	0	4	0										0.149826
group12106	16	1154	595.817	0.514862	347.776	3.13118	0.183298	1413	chromosome	0.51787	0.595143	Accessory	nucleoid-structuring protein H-NS	WP_025416006.1	3	4		3	1	0	0	1	0	0	0	1	0		0.103139	0.428571		0.428571	0.242604		1		0.242604
group12108	10	226	114.733	0.400939	79.8878	2.17801	0.261438	306	chromosome	0.544444	0.641176	Accessory	hypothetical protein	WP_025416011.1	3	3		3	0	0	0	2	0	0	0	0	0		0.136442	0.428571			0.296296
group12136	9	736	389	0.437322	270.802	2.27881	0.206041	927	chromosome	0.502817	0.521755	Accessory	hypothetical protein	NA	3	3		1	1	0	0	3	0	0	0	0	0		0.217391	0.333333			0.111111
group12166	6	438	245.467	0.488096	191.825	1.81975	0.280788	609	chromosome	0.556924	0.665025	Accessory	hypothetical protein	WP_012558272.1	3	3		2	0	0	0	0	0	0	0	3	0		0.333333			0.428571					0.151515
group12179	6	310	149.067	0.339576	135.766	0.636965	0.483333	600	chromosome	0.550833	0.676667	Accessory	hypothetical protein	WP_003555361.1	3	2		0	0	0	0	0	0	0	0	4	0										0.130435
group12200	7	977	508.619	0.4601	398.776	1.62378	0.338076	1476	chromosome	0.533295	0.587108	Accessory	hypothetical protein	NA	3	2		0	0	0	0	0	0	0	0	4	0										0.149826
group12220	12	136	48.8939	0.206285	45.0349	0.40109	0.460317	252	chromosome	0.524802	0.623016	Accessory	hypothetical protein	WP_012558258.1	3	4		3	1	0	0	0	0	0	0	2	0		0.139241	0.333333		0.428571	0.272727		1		0.272727
group12221	12	394	159.939	0.238785	130.469	1.06548	0.480896	759	chromosome	0.551274	0.661397	Accessory	peptidase S24 and S26 domain protein	WP_012558255.1	3	4		3	1	0	1	0	0	0	0	1	0		0.139241	0.333333		0.428571	0.272727		1		0.272727
group1224	196	116	36.1752	0.0691623	19.8197	2.57407	0.813205	621	chromosome	0.533159	0.649266	Core	hypothetical protein	WP_012756671.1	3	5		1	1	0	0	0	0	1	1	2	1		0.131484	0.267925	0.186336	0.211724	0.248537	0.322985	0.350156	0.169044	0.19404	0.260108
group12272	32	83	4.00806	0.0120609	20.6096	-3.03064	0.828157	483	fragment	0.429089	0.467391	Accessory	Integrase catalytic region	WP_012757661.1	3	2		0	0	0	4	0	0	0	0	0	0					0.166667
group12292	17	1018	507.11	0.442213	301.118	2.96238	0.270251	1395	chromosome	0.577019	0.614421	Accessory	hypothetical protein	NA	3	4		1	1	0	0	1	0	0	0	3	0		0.334018	1		0.52	0.239437		0.428571		0.100734
group123	186	241	43.4998	0.0528759	41.5498	0.149858	0.714116	843	chromosome	0.647712	0.745169	Accessory	NmrA family protein	WP_012755869.1	3	5		0	1	1	0	1	0	0	2	1	1		0.136064	0.270735	0.153719	0.165109	0.202898	0.226358	0.236973	0.0960814	0.107821	0.123348
group12335	14	254	83.2747	0.21676	79.8709	0.192164	0.51341	522	chromosome	0.525725	0.617816	Accessory	hypothetical protein	NA	3	2		0	0	0	0	4	0	0	0	0	0						0.103139
group12345	14	195	58.7473	0.195445	61.3182	-0.188656	0.398148	324	chromosome	0.58179	0.738757	Accessory	hypothetical protein	NA	3	2		0	0	0	0	4	0	0	0	0	0						0.12844
group12346	14	267	80.7143	0.238089	83.9587	-0.174305	0.335821	402	chromosome	0.511727	0.652452	Accessory	hypothetical protein	WP_012558747.1	3	2		0	0	0	0	4	0	0	0	0	0						0.0820425
group12347	13	98	29.2308	0.13105	31.5802	-0.338596	0.570175	228	chromosome	0.631579	0.709514	Accessory	hypothetical protein	NA	3	2		0	0	0	0	4	0	0	0	0	0						0.11261
group12349	13	305	90.7692	0.127325	98.2853	-0.352115	0.585034	735	chromosome	0.605651	0.690424	Accessory	hypothetical protein	WP_080685773.1	3	2		0	0	0	0	4	0	0	0	0	0						0.10664
group12350	15	275	102.648	0.287029	84.5747	0.947525	0.392936	453	chromosome	0.506843	0.56777	Accessory	hypothetical protein	WP_012558606.1	3	3		1	0	0	0	4	0	0	0	0	0		0.321057	0.5			0.10664
group12352	13	355	133.295	0.207934	114.398	0.761209	0.476401	678	chromosome	0.580667	0.689244	Accessory	hypothetical protein	NA	3	2		0	0	0	0	4	0	0	0	0	0						0.10664
group12361	14	546	199.099	0.250488	171.691	0.722516	0.441718	978	chromosome	0.540973	0.626862	Accessory	Nucleoid occlusion protein	WP_025419051.1	3	2		0	0	0	0	4	0	0	0	0	0						0.103139
group12424	17	188	61.2132	0.250205	55.6093	0.432629	0.603376	474	fragment	0.338297	0.349218	Accessory	transposase IS3/IS911 family protein	WP_012755319.1	3	3		0	0	0	0	1	0	1	0	3	0						0.428571		0.52381		0.0441088
group12442	26	915	388.111	0.295739	239.783	2.47318	0.39243	1506	chromosome	0.466289	0.536853	Accessory	Peptidoglycan O-acetyltransferase	NA	3	3		0	0	0	0	0	0	0	1	3	1									0.479356	0.257725	0.565217
group12448	17	561	90.0221	0.0922864	165.941	-1.97799	0.487671	1095	chromosome	0.512544	0.582111	Accessory	hypothetical protein	NA	3	3		0	0	0	0	0	0	0	0	3	2									0.177033	0.194763	0.317193
group12449	17	1236	248.044	0.122236	365.602	-1.39291	0.517564	2562	chromosome	0.513179	0.544841	Accessory	hypothetical protein	WP_025418440.1	3	3		0	0	0	0	0	0	0	1	3	1									0.23	0.20462	0.270281
group12450	16	110	40.525	0.042082	33.1502	0.961411	0.885774	963	chromosome	0.519081	0.632204	Accessory	LPS:glycosyltransferase	WP_003565442.1	3	3		0	0	0	0	0	0	0	1	3	1									0.54717	0.293472	0.565217
group12453	9	192	59	0.141559	70.6439	-0.856244	0.676768	594	chromosome	0.42125	0.501684	Accessory	hypothetical protein	WP_025418425.1	3	2		4	0	0	0	0	0	0	0	0	0		0.152364
group12466	29	160	49.0936	0.266813	40.7418	0.794964	0.20398	201	chromosome	0.521016	0.601132	Accessory	hypothetical protein	WP_012757090.1	3	5		2	0	0	0	1	0	1	2	1	0		0.117845	0.428571	0.428571	0.428571	0.262222	1	1	0.262222	0.262222	1
group12473	11	904	456.055	0.384048	308.641	2.31969	0.305684	1302	chromosome	0.524508	0.557394	Accessory	6-aminohexanoate-dimer hydrolase	WP_025419153.1	3	2		0	0	0	0	4	0	0	0	0	0						0.135471
group12474	7	624	253	0.329103	254.694	-0.0391817	0.311258	906	chromosome	0.502681	0.567644	Accessory	hypothetical protein	WP_025393277.1	3	2		0	0	0	0	4	0	0	0	0	0						0.217712
group12477	19	658	140.795	0.141789	188.263	-1.06562	0.488733	1287	chromosome	0.474625	0.531959	Accessory	N-acetylmuramoyl-L-alanine amidase AmiC	WP_017993635.1	3	4		1	1	0	0	2	1	0	1	0	0		0.54386	0.672131	1		0.45126	0.672131		0.54386
group12500	14	1911	985.868	0.500745	600.918	2.90619	0.29923	2727	chromosome	0.468254	0.522159	Accessory	DNA-cytosine methyltransferase	WP_012757132.1	3	3		4	0	0	0	1	0	0	0	0	0		0.0541872	0.333333			0.244635
group12510	27	175	69.2194	0.260428	45.4024	2.06062	0.459877	324	Rh01	0.542181	0.566187	Accessory	hypothetical protein	WP_025418480.1	3	4		1	0	1	0	0	0	0	0	3	1		0.659794		0.536145	0.643725				0.309963	0.394477	0.307647
group12518	17	356	147.566	0.432478	105.303	1.73166	0.351548	549	fragment	0.424837	0.446802	Accessory	hypothetical protein	WP_003565742.1	3	4		0	0	0	0	1	1	0	1	2	1						0.33758	1	0.428571	0.326861	0.123288	0.2
group12519	14	960	436.132	0.374513	301.874	2.01579	0.257541	1293	Rh08	0.501713	0.586676	Accessory	hypothetical protein	WP_025415387.1	3	4		0	0	0	0	1	1	0	1	1	2						0.401198	1	1	0.362041	0.362041
group12586	10	371	197.756	0.513204	131.143	2.54251	0.170022	447	chromosome	0.574944	0.63557	Accessory	hypothetical protein	WP_025418129.1	3	4		1	0	0	1	2	0	0	0	2	0		0.389831	1		0.52	0.294118		0.428571		0.130435
group1263	196	69	14.0944	0.0209738	11.7893	0.595191	0.897321	672	chromosome	0.615259	0.786625	Core	two component transcriptional regulator%2C winged helix family	WP_003546765.1	3	5		1	1	0	0	0	0	1	3	0	1		0.179706	0.195021	0.357306	0.318573	0.119149	0.273966	0.241871	0.255325	0.224816	0.424219
group12672	15	159	79.9524	0.4232	48.8996	2.80204	0.430108	279	chromosome	0.41147	0.462366	Accessory	hypothetical protein	WP_012760355.1	3	3		0	0	0	0	3	0	1	0	1	0						0.177419		0.571429		0.234043
group12694	14	117	26.3736	0.106301	36.7909	-1.26641	0.769231	507	chromosome	0.337842	0.401944	Accessory	hypothetical protein	WP_025396307.1	3	2		0	0	0	0	4	0	0	0	0	0						0.150369
group1271	196	80	16.5676	0.0221788	13.6687	0.650855	0.892905	747	chromosome	0.628774	0.823027	Core	two component transcriptional regulator%2C winged helix family	WP_003557947.1	3	5		2	2	0	0	0	0	0	1	1	1		0.0837373	0.297297	0.121547	0.210082	0.298968	0.368045	0.49197	0.123762	0.212031	0.26837
group12727	37	385	75.6321	0.116267	92.2253	-0.679902	0.414003	657	Rh02	0.602657	0.768234	Accessory	two component transcriptional regulator%2C LuxR family	WP_012757109.1	3	3		3	0	0	1	0	0	0	0	1	0		0.217685			0.529412					0.503445
group12888	34	3049	1169.22	0.214073	745.696	2.18535	0.446442	5508	Rh02	0.599924	0.690167	Accessory	multi-sensor signal transduction multi-kinase	WP_012757127.1	3	3		3	0	0	1	0	0	0	0	1	0		0.123242			0.529412					0.370998
group129	196	313	67.6452	0.0397679	53.4789	0.846064	0.815991	1701	chromosome	0.615952	0.81414	Core	AMP-dependent synthetase and ligase	WP_012755877.1	3	5		1	1	0	0	1	0	0	2	2	0		0.0615086	0.195021	0.0874417	0.0993104	0.187738	0.227918	0.238517	0.0817188	0.0935561	0.123348
group1290	196	180	40.6579	0.0448763	30.7546	1.01781	0.801325	906	chromosome	0.652611	0.769783	Core	hypothetical protein	WP_012756736.1	3	5		2	0	0	0	2	0	0	1	1	1		0.0778243	0.125628	0.245996	0.173436	0.111503	0.29361	0.214345	0.227182	0.157581	0.363636
group12907	7	3705	1975.14	0.345895	1512.24	1.80588	0.394904	6123	chromosome	0.571172	0.66816	Accessory	hypothetical protein	NA	3	2		4	0	0	0	0	0	0	0	0	0		0.118644
group1291	196	78	16.2673	0.0342652	13.327	0.676209	0.842424	495	chromosome	0.565265	0.75569	Core	transcriptional regulator%2C AsnC family	WP_003557987.1	3	5		1	0	1	0	1	0	1	2	0	1		0.115631	0.118136	0.244389	0.172051	0.146543	0.284995	0.206963	0.280403	0.203447	0.363636
group12918	12	31	9.65152	0.0510662	10.2653	-0.26942	0.835979	189	fragment	0.558642	0.64418	Accessory	hypothetical protein	WP_025393592.1	3	3		1	0	2	0	0	0	0	2	0	0		0.268293		0.651163					0.242424
group12937	18	395	175.281	0.226584	114.841	2.24436	0.522947	828	Rh01	0.564815	0.618559	Accessory	hypothetical protein	NA	3	2		4	0	0	0	0	0	0	0	0	0		0.130345
group1294	196	64	12.1769	0.0300665	10.935	0.344149	0.841975	405	chromosome	0.627589	0.756878	Core	transcriptional regulator%2C HxlR family	WP_003546832.1	3	5		2	0	0	0	2	0	0	1	1	1		0.141887	0.152659	0.141478	0.471004	0.124784	0.123533	0.442155	0.113012	0.42303	0.440678
group12953	22	1824	611.221	0.282106	500.362	0.91265	0.225478	2355	fragment	0.538448	0.611697	Accessory	hypothetical protein	WP_012760293.1	3	4		2	1	0	1	1	0	0	0	1	0		0.315911	0.5		0.428571	0.626994		1		0.576994
group12985	10	1371	666.667	0.41554	484.629	1.88546	0.217466	1752	chromosome	0.512785	0.595377	Accessory	Tyrosine recombinase XerC	NA	3	4		2	0	0	0	0	0	0	2	2	0		0.363636		1	1				0.291139	0.291139	1
group1302	195	302	58.7874	0.0391916	51.6447	0.44168	0.798667	1500	chromosome	0.641774	0.804831	Accessory	membrane protein	WP_012756747.1	3	5		0	3	1	0	1	0	0	0	1	1		0.0819186	0.139737	0.162046	0.181115	0.115957	0.203499	0.222723	0.136136	0.154983	0.253071
group13025	8	90	34.0357	0.200673	34.7107	-0.1057	0.482759	174	Rh01	0.543103	0.642241	Accessory	hypothetical protein	NA	3	2		4	0	0	0	0	0	0	0	0	0		0.268293
group13036	36	69	7.4254	0.00648258	16.6394	-2.0332	0.948315	1335	fragment	0.466812	0.493134	Accessory	Endoglucanase S	NA	3	3		0	0	0	3	0	0	0	0	2	0		0.853659			0.22907					0.142857
group13046	17	26	11.4265	0.0559651	7.69065	1.96083	0.874396	207	fragment	0.549872	0.479113	Accessory	hypothetical protein	WP_041935805.1	3	3		3	0	0	0	2	0	0	0	0	0		0.660848	1			0.666667
group13052	10	276	138.4	0.158533	97.5621	2.09251	0.684932	876	Rh01	0.568151	0.623288	Accessory	hypothetical protein	NA	3	2		4	0	0	0	0	0	0	0	0	0		0.128065
group1306	196	423	147.598	0.120775	72.2734	3.34122	0.660241	1245	chromosome	0.643365	0.761556	Core	putative RNA polymerase%2C sigma-24 subunit%2C ECF subfamily	WP_012557096.1	3	5		2	1	0	1	1	0	0	1	0	1		0.0952801	0.132584	0.109323	0.183227	0.119469	0.135433	0.212121	0.0963169	0.168404	0.188811
group1309	196	122	42.576	0.121126	20.8448	3.25779	0.661111	360	chromosome	0.584651	0.729039	Core	DGPFAETKE family protein	WP_003587633.1	3	5		0	1	3	0	1	0	0	0	1	1		0.185107	0.220339	0.178367	0.1975	0.28094	0.278287	0.297683	0.237678	0.256878	0.253071
group13168	30	303	134.726	0.151208	76.4832	2.96011	0.666667	909	fragment	0.56366	0.608361	Accessory	transcriptional regulator%2C LysR family	WP_012760432.1	3	2		0	0	0	0	0	0	0	4	0	0									0.297626
group1317	196	81	15.0419	0.0374176	13.8396	0.266777	0.798507	402	chromosome	0.622373	0.74368	Core	hypothetical protein	WP_012756762.1	3	5		2	2	1	1	0	0	0	0	0	1		0.120692	0.139627	0.129425	0.176217	0.166468	0.178396	0.227863	0.157047	0.20505	0.220096
group13235	14	390	177.846	0.323516	122.636	2.03491	0.315789	570	chromosome	0.499373	0.604511	Accessory	hypothetical protein	WP_025415846.1	3	4		2	0	0	1	0	0	0	2	1	0		0.296076		0.336032	0.555556				0.176471	0.36	0.428571
group13236	14	630	308.989	0.444655	198.105	2.53443	0.329073	939	chromosome	0.434885	0.462346	Accessory	hypothetical protein	NA	3	4		3	0	0	1	0	0	0	2	0	0		0.193866		0.217712	0.333333				0.176471	0.36	0.428571
group1326	196	76	22.7971	0.105058	12.9853	2.31265	0.666667	228	chromosome	0.548156	0.649906	Core	hypothetical protein	WP_025415763.1	3	5		1	0	2	1	1	1	0	0	0	1		0.135312	0.247525	0.230173	0.277777	0.208386	0.321137	0.373224	0.190555	0.235974	0.358025
group13260	25	176	59.8967	0.3137	46.6107	1.13433	0.284553	246	chromosome	0.494472	0.558049	Accessory	hypothetical protein	WP_080518594.1	3	4		3	0	0	0	0	0	0	1	1	1		0.128631		0.235521	0.531136				0.139241	0.393365	0.532847
group1327	196	152	32.8461	0.0411605	25.9706	0.833077	0.809524	798	chromosome	0.63108	0.785388	Core	Myo-inositol catabolism IolB domain protein	WP_012756772.1	3	5		1	0	1	2	2	0	0	1	0	0		0.080818	0.174825	0.1421	0.161085	0.18713	0.268205	0.287584	0.154441	0.173367	0.253071
group1328	196	175	47.8721	0.0520569	29.9003	1.8985	0.809989	921	chromosome	0.637151	0.769926	Core	Xylose isomerase domain protein TIM barrel	WP_012756773.1	3	5		1	0	1	0	2	0	0	1	2	0		0.143869	0.172775	0.143507	0.221067	0.141936	0.141478	0.218818	0.11306	0.1869	0.188811
group1329	196	324	72.0371	0.0389179	55.3583	0.962764	0.824959	1851	chromosome	0.635051	0.801045	Core	thiamine pyrophosphate protein central region	WP_012756774.1	3	5		0	0	1	1	2	0	0	2	0	1		0.0563027	0.0986376	0.0843861	0.155678	0.0933257	0.125499	0.201122	0.0790647	0.149368	0.188811
group1331	196	130	24.2537	0.0276869	22.2117	0.287914	0.851598	876	chromosome	0.622292	0.778271	Core	transcriptional regulator%2C RpiR family	WP_012756776.1	3	5		0	1	1	0	1	0	0	2	1	1		0.143882	0.190083	0.178396	0.324943	0.146469	0.181282	0.328489	0.133852	0.269519	0.320621
group1332	196	181	32.1777	0.0288331	30.9255	0.128003	0.837814	1116	chromosome	0.609438	0.72966	Core	oxidoreductase domain protein	WP_012756777.1	3	5		1	2	1	0	0	0	0	1	0	2		0.117567	0.232274	0.17478	0.352162	0.221227	0.296321	0.510592	0.164614	0.337924	0.437724
group1335	17	1421	674.243	0.437854	420.324	2.61748	0.485704	2763	chromosome	0.40178	0.506419	Accessory	DNA methyltransferase	WP_025393280.1	3	2		0	0	0	0	4	0	0	0	0	0						0.131086
group134	195	146	32.5167	0.0433556	24.9673	0.950754	0.805333	750	chromosome	0.64385	0.839385	Accessory	binding-protein-dependent transport systems inner membrane component	WP_025393004.1	3	5		2	0	0	0	2	0	0	1	1	1		0.0623794	0.371429	0.119595	0.105431	0.344085	0.457974	0.422153	0.101687	0.0885292	0.151242
group1341	196	47	9.63977	0.0200829	8.03038	0.593936	0.902083	480	chromosome	0.59713	0.796142	Core	SsrA-binding protein	WP_003558077.1	3	5		3	1	0	0	0	1	0	0	1	1		0.197278	0.493333	0.268172	0.430077	0.434447	0.554174	0.791352	0.224679	0.375512	0.483734
group13494	18	407	160.778	0.221692	118.329	1.53002	0.556645	918	chromosome	0.501331	0.547567	Accessory	LysR family transcriptional regulator	WP_025418241.1	3	3		3	0	0	1	0	0	0	0	1	0		0.336032			0.239669					0.363636
group13550	12	4	1.89394	0.0202212	1.32456	1.51185	0.960784	102	Rh01	0.565359	0.580882	Accessory	hypothetical protein	NA	3	3		1	2	0	0	2	0	0	0	0	0		0.591837	0.438596			1
group13568	14	159	42.2418	0.0703755	49.9979	-0.696587	0.882222	1350	chromosome	0.429153	0.463333	Accessory	hypothetical protein	WP_012756392.1	3	4		3	0	0	0	1	0	1	0	1	0		0.0992366	0.333333		0.333333	0.292818		1		0.292818
group13628	9	87	34.6667	0.181844	32.0105	0.427593	0.677778	270	fragment	0.414403	0.41358	Accessory	hypothetical protein	WP_012760331.1	3	4		2	1	0	1	2	0	0	0	0	0		0.151515	0.252747		0.428571	0.2		0.5		0.333333
group13632	11	68	23.5455	0.066041	23.2164	0.0674585	0.859213	483	chromosome	0.513269	0.619989	Accessory	Saccharopine dehydrogenase	WP_012756392.1	3	4		2	0	0	2	2	0	0	0	0	0		0.136442	0.428571		0.428571	0.296296		1		0.296296
group13658	28	551	199.902	0.233769	141.592	1.62415	0.375283	882	chromosome	0.488946	0.483965	Accessory	dTDP-4-dehydrorhamnose reductase	WP_025415388.1	3	3		1	1	0	0	3	0	0	0	0	0		0.619718	0.428571			0.276715
group1366	196	54	11.6988	0.0294392	9.22639	0.802707	0.883871	465	chromosome	0.539982	0.626399	Core	hypothetical protein	WP_025393941.1	3	5		2	1	1	0	1	0	0	0	1	1		0.13972	0.419718	0.181976	0.201122	0.418863	0.504538	0.523756	0.182539	0.201573	0.253071
group1367	196	98	23.4526	0.0565478	16.7442	1.24135	0.764988	417	chromosome	0.649929	0.734143	Core	NUDIX hydrolase	WP_012756805.1	3	5		2	0	0	0	2	0	0	1	1	1		0.0902988	0.19715	0.163447	0.176592	0.177692	0.26904	0.281383	0.144445	0.157622	0.246113
group13691	17	291	62.1176	0.187398	86.0761	-1.19942	0.684039	921	fragment	0.285176	0.376126	Accessory	extracellular solute-binding protein family 1	WP_025396140.1	3	3		3	0	0	0	0	0	0	0	2	0		0.0898204			0.113978					0.0859539
group1373	196	247	48.4442	0.0257956	42.2022	0.470615	0.868477	1878	chromosome	0.612563	0.803865	Core	ABC transporter ATP-binding protein/permease [Rhizobium leguminosarum]	WP_025393946.1	3	5		2	0	1	1	2	0	0	0	0	1		0.0917528	0.131948	0.171215	0.19032	0.103037	0.18488	0.204036	0.138723	0.157581	0.253071
group13740	12	2	0.333333	0.000881834	0.662279	-1.45138	0.994911	393	fragment	0.556616	0.613232	Accessory	transposase	NA	3	2		0	0	0	0	0	0	0	0	4	0										0.259259
group13746	25	434	129.44	0.151059	114.938	0.506223	0.527233	918	fragment	0.566754	0.652157	Accessory	hypothetical protein	NA	3	3		0	0	0	0	1	0	0	0	4	0						0.534884
group13751	19	94	37.5322	0.0506507	26.8947	1.64003	0.873144	741	Rh07	0.534839	0.581717	Accessory	transcriptional regulator%2C LuxR family	WP_012758355.1	3	3		3	1	0	0	1	0	0	0	0	0		0.506494	0.79015			0.655738
group13755	13	1287	593.731	0.353191	414.732	1.99581	0.370044	2043	chromosome	0.502278	0.572122	Accessory	Asparagine synthetase [glutamine-hydrolyzing] 1	WP_025415794.1	3	2		0	0	0	0	4	0	0	0	0	0						0.325518
group1382	196	116	25.6359	0.0537532	19.8197	0.915379	0.758333	480	chromosome	0.603391	0.693622	Core	glutathione-dependent formaldehyde-activating GFA	WP_012756817.1	3	5		2	1	0	1	0	1	0	1	1	0		0.0996083	0.128779	0.153019	0.172051	0.140428	0.200358	0.219567	0.165572	0.184543	0.253071
group1383	196	219	52.8779	0.037987	37.4181	1.31161	0.842672	1392	chromosome	0.610625	0.766846	Core	cysteinyl-tRNA synthetase	WP_012756818.1	3	5		2	0	0	0	2	0	0	1	1	1		0.0982195	0.190786	0.118972	0.136085	0.159118	0.185666	0.202848	0.0901324	0.107083	0.129
group1385	196	123	23.0524	0.0311098	21.0157	0.302934	0.834008	741	chromosome	0.645336	0.775386	Core	short-chain dehydrogenase/reductase SDR	WP_025393956.1	3	5		2	0	0	0	2	0	0	1	1	1		0.0952281	0.136415	0.113162	0.187473	0.115719	0.135433	0.212121	0.0925604	0.164257	0.188811
group1386	196	196	42.9088	0.0287786	33.4884	0.890919	0.868545	1491	chromosome	0.612532	0.779001	Core	ACS59129.1 glucosamine/fructose-6-phosphate aminotransferase%2C isomerizing (plasmid)	WP_025393957.1	3	5		2	0	0	0	1	0	1	2	1	0		0.0801915	0.154639	0.235624	0.130813	0.159242	0.345945	0.219734	0.240611	0.135431	0.315666
group13860	9	484	107.75	0.131551	178.081	-2.06005	0.494253	957	fragment	0.500174	0.587252	Accessory	carboxyphosphonoenolpyruvate phosphonomutase	WP_027689410.1	3	2		0	0	0	0	4	0	0	0	0	0						0.125749
group1387	196	67	16.0912	0.0256638	11.4476	1.23264	0.894155	633	chromosome	0.611479	0.741489	Core	Colicin V production protein	WP_012756822.1	3	5		1	0	1	0	2	0	0	1	2	0		0.101951	0.227771	0.416948	0.189607	0.206899	0.605592	0.315742	0.386763	0.169915	0.545455
group1388	196	197	37.4077	0.0267006	33.6592	0.352747	0.870989	1527	chromosome	0.610524	0.724861	Core	DNA repair protein RadA	WP_012756823.1	3	5		1	2	0	1	0	0	0	2	1	0		0.0698374	0.141563	0.175467	0.160092	0.131953	0.254975	0.235148	0.164627	0.149911	0.28053
group1390	196	215	42.9651	0.0368311	36.7347	0.538222	0.816709	1173	chromosome	0.648607	0.793935	Core	alanine racemase	WP_041935640.1	3	5		2	0	0	0	1	1	0	1	2	0		0.0642215	0.200715	0.234833	0.163807	0.186952	0.412964	0.315742	0.219438	0.15088	0.363636
group1391	196	199	33.5346	0.0224031	34.001	-0.0434502	0.867067	1497	chromosome	0.606891	0.80829	Core	replicative DNA helicase	WP_012756827.1	3	5		2	0	0	0	2	0	0	1	1	1		0.0917535	0.12312	0.195865	0.185346	0.103038	0.210114	0.198946	0.171688	0.162298	0.287879
group1396	196	205	47.5611	0.0457296	35.0261	1.13454	0.80364	1044	chromosome	0.59842	0.756759	Core	aldo/keto reductase	WP_012756830.1	3	5		2	0	0	0	1	1	0	1	2	0		0.0737623	0.134496	0.226202	0.0917767	0.147278	0.32834	0.169597	0.241215	0.104036	0.270956
group1397	196	168	41.7068	0.0441353	28.7043	1.4293	0.822222	945	chromosome	0.64635	0.772174	Core	malonyl CoA-acyl carrier protein transacylase	WP_012557164.1	3	5		1	0	1	0	2	0	0	1	2	0		0.106171	0.170052	0.187066	0.158576	0.126451	0.211665	0.181324	0.140199	0.115242	0.199487
group13971	20	1267	626.311	0.447086	357.129	3.15867	0.426178	2208	chromosome	0.423709	0.468071	Accessory	hypothetical protein	WP_025416024.1	3	2		4	0	0	0	0	0	0	0	0	0		0.092
group13991	8	501	245.857	0.434451	193.223	1.4964	0.298319	714	chromosome	0.529062	0.569853	Accessory	hypothetical protein	WP_012559190.1	3	3		3	0	0	0	2	0	0	0	0	0		0.181818	0.5			0.444444
group14	196	46	9.8	0.0235168	7.85952	0.730392	0.889688	417	chromosome	0.571	0.742255	Core	transcriptional regulator%2C XRE family	WP_003556045.1	3	5		1	1	0	0	1	0	0	2	0	2		0.2321	0.420719	0.189965	0.333992	0.642256	0.593973	0.842897	0.350677	0.531484	0.483734
group14002	19	169	66.6959	0.291406	48.3533	1.58843	0.430976	297	chromosome	0.477406	0.567783	Accessory	hypothetical protein	WP_025416973.1	3	4		2	0	1	1	0	0	0	1	1	0		0.192811		0.373134	0.373134				0.401198	0.401198	1
group14059	15	1738	889.743	0.362257	534.512	2.9637	0.357724	2706	chromosome	0.536364	0.631633	Accessory	hypothetical protein	NA	3	3		1	2	0	0	2	0	0	0	0	0		0.230769	0.578947			0.454545
group14062	15	371	200.657	0.352768	114.099	3.36968	0.387789	606	chromosome	0.514081	0.611221	Accessory	hypothetical protein	NA	3	3		1	2	0	0	2	0	0	0	0	0		0.230769	0.578947			0.454545
group14071	24	46	16.1051	0.0136319	12.3183	1.18807	0.963751	1269	chromosome	0.600046	0.701832	Accessory	amino acid permease-associated region	WP_012555508.1	3	3		3	0	1	0	0	0	0	1	0	0		0.101442		0.409836					0.425743
group14127	17	308	157.103	0.352519	91.1046	3.12285	0.346072	471	fragment	0.596853	0.684526	Accessory	hypothetical protein	NA	3	4		0	0	1	0	0	0	0	1	2	2		0.695721		1	1				0.619048	0.619048
group14249	36	64	27.5254	0.119741	15.4337	2.86807	0.770609	279	Rh01	0.485464	0.54779	Accessory	hypothetical protein	WP_012755606.1	3	4		1	0	1	0	0	0	0	2	1	1		0.184713		0.301326	0.475346				0.336032	0.546392	0.705686
group14310	6	1559	723.8	0.374373	682.774	0.391592	0.338004	2355	chromosome	0.553645	0.603609	Accessory	hypothetical protein	WP_012559552.1	3	3		3	1	0	0	1	0	0	0	0	0		0.151515	0.333333			0.428571
group14324	19	1277	569.684	0.457349	365.368	2.36715	0.213185	1623	chromosome	0.493595	0.585757	Accessory	hypothetical protein	NA	3	5		1	1	0	1	2	0	0	1	0	1		0.136564	0.288344	0.39726	0.39726	0.217916	0.555556	0.555556	0.294118	0.294118	1
group1433	196	119	26.9991	0.0310335	20.3322	1.02374	0.863218	870	chromosome	0.620484	0.780612	Core	hypothetical protein	WP_003547108.1	3	5		1	0	1	0	2	0	0	1	0	2		0.107601	0.142857	0.15233	0.120988	0.164871	0.217782	0.180999	0.175671	0.142619	0.193109
group14424	12	968	382.333	0.235103	320.543	0.911505	0.436882	1719	chromosome	0.587599	0.714369	Accessory	hypothetical protein	NA	3	2		0	0	0	0	4	0	0	0	0	0						0.103896
group14447	31	72	4.70753	0.0131723	18.0226	-2.78056	0.806452	372	fragment	0.583333	0.623829	Accessory	hypothetical protein	WP_080687673.1	3	3		1	0	0	3	0	0	0	0	1	0		0.911184			0.223842					0.428571
group14449	9	1454	790.778	0.503622	534.98	2.49855	0.301633	2082	chromosome	0.461949	0.508646	Accessory	hypothetical protein	WP_025416604.1	3	3		1	0	0	0	4	0	0	0	0	0		0.149826	0.2			0.149826
group145	196	68	15.0445	0.0336566	11.6184	0.896855	0.847875	447	chromosome	0.613934	0.782222	Core	RbsD or FucU transport	WP_012755889.1	3	5		2	0	0	0	2	0	0	1	1	1		0.183853	0.315068	0.400494	0.127353	0.436272	0.791976	0.359746	0.544915	0.217808	0.455253
group14562	12	150	47.7424	0.149099	49.6709	-0.181929	0.586777	363	chromosome	0.53742	0.570937	Accessory	hypothetical protein	WP_012557223.1	3	3		3	1	0	0	1	0	0	0	0	0		0.363636	0.130435			0.270936
group14594	35	213	71.9462	0.109506	51.7215	1.48038	0.678733	663	fragment	0.574057	0.703297	Accessory	two component transcriptional regulator%2C winged helix family	WP_003569356.1	3	2		4	0	0	0	0	0	0	0	0	0		0.408324
group14597	35	354	119.323	0.125076	85.9597	1.47702	0.628931	954	fragment	0.612369	0.752022	Accessory	hypothetical protein	NA	3	2		4	0	0	0	0	0	0	0	0	0		0.408324
group1463	195	308	48.4746	0.0433053	52.6707	-0.254489	0.776812	1380	chromosome	0.551587	0.611839	Accessory	riboflavin biosynthesis protein RibD	WP_012557273.1	3	5		2	0	0	0	2	0	0	1	1	1		0.0673524	0.0915801	0.115066	0.0959954	0.0886332	0.139534	0.11894	0.111714	0.0929546	0.145365
group14633	42	43	4.741	0.0133927	9.99318	-1.84267	0.899061	426	Rh06	0.459256	0.527498	Accessory	hypothetical protein	NA	3	3		1	0	0	4	0	0	0	0	0	0		0.439649			-0.0553191					0.421053
group1464	196	134	36.956	0.0603856	22.8951	1.92519	0.781046	612	chromosome	0.625667	0.759004	Core	riboflavin synthase%2C alpha subunit	WP_012756887.1	3	5		2	0	0	0	2	0	0	1	1	1		0.0918199	0.126257	0.239593	0.117832	0.137132	0.301462	0.166429	0.252612	0.128759	0.292925
group14681	12	14	5.93939	0.0299969	4.63595	1.19955	0.929293	198	fragment	0.645202	0.734848	Accessory	ribokinase	WP_025394846.1	3	2		0	0	0	0	0	0	0	0	4	0										0.145889
group14683	12	4	1.42424	0.00134489	1.32456	0.26469	0.996223	1059	fragment	0.550913	0.623702	Accessory	inner-membrane translocator	WP_025397351.1	3	2		0	0	0	0	0	0	0	0	4	0										0.145889
group14684	12	6	1.65152	0.0016682	1.98684	-0.643648	0.993939	990	fragment	0.521801	0.583333	Accessory	Monosaccharide-transporting ATPase	WP_012555649.1	3	2		0	0	0	0	0	0	0	0	4	0										0.156627
group14685	12	5	0.969697	0.000652995	1.6557	-1.52733	0.996633	1485	fragment	0.580135	0.686364	Accessory	sugar ABC transporter ATP-binding protein [Rhizobium leguminosarum]	WP_025397349.1	3	2		0	0	0	0	0	0	0	0	4	0										0.0537262
group14699	12	2	0.712121	0.00152163	0.662279	0.219917	0.995726	468	fragment	0.594907	0.674679	Accessory	Endoribonuclease L-PSP	WP_025394404.1	3	2		0	0	0	0	0	0	0	0	4	0										0.156627
group14704	9	6	1.66667	0.00504991	2.20762	-1.06907	0.988506	522	fragment	0.522989	0.544061	Accessory	mechanosensitive ion channel protein	WP_012757480.1	3	2		0	0	0	0	0	0	0	0	4	0										0.34279
group14705	10	3	0.955556	0.00297681	1.06046	-0.355906	0.990654	321	fragment	0.590654	0.607477	Accessory	Glutathione S-transferase domain protein	WP_025415627.1	3	2		0	0	0	0	0	0	0	0	4	0										0.183806
group14708	15	778	304.124	0.260191	239.27	1.20713	0.385466	1266	fragment	0.608162	0.693997	Accessory	MFS transporter	WP_025416590.1	3	4		0	1	0	0	0	0	1	0	4	0		0.4	0.571429		0.34375	0.571429		0.478261		0.0117647
group14709	15	436	171.029	0.121228	134.089	1.22456	0.697852	1443	fragment	0.585539	0.70201	Accessory	NAD(P)(+) transhydrogenase (AB-specific)	WP_012558962.1	3	2		0	0	0	0	0	0	0	0	4	0										0.199574
group14722	11	7	2.21818	0.00228914	2.38992	-0.291601	0.992776	969	fragment	0.62276	0.69181	Accessory	transcriptional regulator	WP_025395008.1	3	2		0	0	0	0	0	0	0	0	4	0										0.149905
group14723	10	1	0.2	0.000888889	0.353486	-1.11173	0.995556	225	fragment	0.608444	0.758667	Accessory	Antibiotic biosynthesis monooxygenase	WP_003592087.1	3	2		0	0	0	0	0	0	0	0	4	0										0.0886076
group14724	11	1	0.327273	0.000495868	0.341417	-0.100013	0.998492	663	fragment	0.603455	0.688194	Accessory	PEBP family protein	WP_012559671.1	3	2		0	0	0	0	0	0	0	0	4	0										0.149905
group14725	11	0	0	0	'nan'	'nan'	1	375	fragment	0.584	0.704	Accessory	Secreted repeat of unknown function	WP_012758216.1	3	2		0	0	0	0	0	0	0	0	4	0
group14726	11	2	0.509091	0.00164754	0.682834	-0.778153	0.993528	309	fragment	0.604884	0.66902	Accessory	hypothetical protein	WP_012758926.1	3	2		0	0	0	0	0	0	0	0	4	0										0.149905
group14732	11	4	1.52727	0.00174945	1.36567	0.433292	0.995418	873	fragment	0.584713	0.661356	Accessory	ABC transporter permease	WP_012555838.1	3	2		0	0	0	0	0	0	0	0	4	0										0.149905
group14735	15	583	154.19	0.232269	179.298	-0.623147	0.556317	1314	fragment	0.395231	0.44277	Accessory	periplasmic protein-like protein	WP_012557417.1	3	3		1	0	1	0	0	0	0	3	0	0		0.286048		0.2					0.286048
group1475	196	68	16.2232	0.0335885	11.6184	1.20542	0.859213	483	chromosome	0.617664	0.733521	Core	NusB antitermination factor	WP_025394041.1	3	5		1	0	1	0	2	0	0	1	0	2		0.0918947	0.252952	0.191435	0.129919	0.236376	0.37577	0.289118	0.176118	0.116846	0.224623
group14786	8	37	13.9286	0.0262598	14.27	-0.127707	0.957176	864	fragment	0.4443	0.508247	Accessory	transcriptional regulator%2C AraC family	WP_012555800.1	3	2		0	0	0	0	0	0	0	0	4	0										0.174194
group14789	11	12	3.6	0.00502092	4.09701	-0.526789	0.983264	717	fragment	0.569164	0.684671	Accessory	transcriptional regulator%2C TetR family	WP_041935541.1	3	2		0	0	0	0	0	0	0	0	4	0										0.240532
group14791	11	9	2.72727	0.00278009	3.07275	-0.472503	0.990826	981	fragment	0.540636	0.595218	Accessory	transcriptional regulator%2C LysR family	WP_003572206.1	3	2		0	0	0	0	0	0	0	0	4	0										0.149905
group148	196	163	28.5401	0.0317112	27.85	0.0781193	0.825855	936	chromosome	0.594382	0.760286	Core	transcriptional regulator%2C GntR family	WP_012755892.1	3	5		2	1	1	0	1	0	0	0	1	1		0.0623121	0.228519	0.234833	0.103588	0.211473	0.453406	0.269398	0.21682	0.0902396	0.278195
group14825	19	11	4.50292	0.00503683	3.14726	1.54893	0.987696	894	fragment	0.628694	0.728365	Accessory	Hydrolase of the alpha/beta superfamily-like protein	WP_088930280.1	3	3		0	1	0	3	0	0	1	0	0	0			1					1
group14826	17	147	71.0882	0.27147	43.4817	2.71771	0.614173	381	Rh07	0.488961	0.529875	Accessory	hypothetical protein	WP_041686627.1	3	4		2	0	0	0	2	0	1	0	1	0		0.372549	0.466667		1	0.220017		0.56044		0.473684
group1487	196	571	123.272	0.0517385	97.5605	0.847227	0.769572	2478	chromosome	0.640815	0.769309	Core	cytochrome C biogenesis protein CcmF	WP_012756910.1	3	5		1	1	0	0	0	0	1	3	0	1		0.0578603	0.108301	0.226202	0.107235	0.103337	0.291013	0.158263	0.219088	0.10221	0.292925
group14903	6	0	0	0	'nan'	'nan'	1	210	chromosome	0.444444	0.471429	Accessory	hypothetical protein	WP_012555716.1	3	2		0	0	0	0	0	0	0	4	0	0									1
group14974	34	32	2.48663	0.00185847	7.82626	-2.42379	0.976084	1338	fragment	0.586059	0.666381	Accessory	glutamate dehydrogenase	WP_041472662.1	3	3		1	0	0	1	0	0	0	0	3	0		0.238713			0.259019					0.151515
group1500	196	38	8.14008	0.0381661	6.49264	0.737809	0.85098	255	chromosome	0.468747	0.542857	Core	hypothetical protein	WP_003587392.1	3	5		1	0	1	0	1	0	1	2	0	1		0.4003	0.320236	0.341379	0.322478	0.272837	0.218551	0.206	0.290266	0.274208	0.219035
group15021	39	78	7.96896	0.0194424	18.4489	-2.07076	0.87963	648	Rh06	0.424145	0.478395	Accessory	ProQ/FINO family protein	WP_012755202.1	3	3		1	0	0	4	0	0	0	0	0	0		0.541805								0.493213
group15074	13	235	113.628	0.386437	75.728	2.30064	0.281346	327	Rh15	0.520113	0.608327	Accessory	transcriptional regulator	WP_025419212.1	3	2		0	0	0	0	0	0	0	0	4	0										0.286449
group15092	15	102	25.2571	0.10657	31.3695	-0.854278	0.782051	468	fragment	0.394302	0.411538	Accessory	transposase	WP_012757661.1	3	3		0	1	0	4	0	0	0	0	0	0			0.823204		-0.0322581			1
group15127	6	249	137.333	0.427882	109.051	1.68511	0.493902	492	chromosome	0.535569	0.609756	Accessory	hypothetical protein	WP_003569599.1	3	3		2	3	0	0	0	0	0	0	0	0		0.333333	0.151515			0.428571
group15145	8	287	152.75	0.509486	110.689	2.08381	0.488414	561	chromosome	0.347371	0.407086	Accessory	hypothetical protein	WP_012755285.1	3	4		1	0	0	0	2	0	0	0	3	0		0.294118	1		0.428571	0.294118		0.428571		0.130435
group15148	7	463	257.381	0.50905	188.98	2.13116	0.220539	594	chromosome	0.516354	0.511544	Accessory	hypothetical protein	NA	3	3		1	0	0	1	0	0	0	0	3	0		0.294118			0.428571					0.130435
group15178	8	261	115.821	0.376488	100.661	0.825556	0.275	360	chromosome	0.534722	0.640625	Accessory	hypothetical protein	WP_012557670.1	3	3		3	0	0	0	0	0	0	0	2	0		0.0500582			0.333333					0.294118
group15200	5	585	351	0.363354	280.8	1.91122	0.429825	1026	chromosome	0.523197	0.526901	Accessory	hypothetical protein	NA	3	2		4	0	0	0	0	0	0	0	0	0		-0.088
group15207	18	358	170.66	0.358816	104.083	2.72626	0.556382	807	chromosome	0.419248	0.493391	Accessory	diguanylate cyclase/phosphodiesterase	WP_012557401.1	3	3		3	0	0	1	0	0	0	0	1	0		0.205607			0.30303					0.2
group1521	196	27	3.44008	0.00739803	4.61319	-0.711715	0.941935	465	chromosome	0.605409	0.771099	Core	ribosomal protein L13	WP_003558420.1	3	5		0	0	1	3	1	0	1	1	0	0		0.167945	0.510112	0.354447	0.232961	0.378346	0.663965	0.47583	0.243817	0.143556	0.323425
group15225	15	229	90.8381	0.133389	70.4277	1.28329	0.66373	681	chromosome	0.583847	0.701322	Accessory	hypothetical protein	WP_025417589.1	3	4		0	0	0	0	2	0	0	2	2	0						0.363636	1	1	0.363636	0.363636	1
group15256	7	239	87.7143	0.190264	97.551	-0.592476	0.627726	642	chromosome	0.529818	0.651535	Accessory	hypothetical protein	NA	3	2		4	0	0	0	0	0	0	0	0	0		0.242424
group15320	10	715	333.133	0.356192	252.742	1.59508	0.317096	1047	chromosome	0.539064	0.674212	Accessory	hypothetical protein	NA	3	3		3	1	0	0	1	0	0	0	0	0		0.151515	0.534884			0.444444
group1534	196	115	20.1866	0.0157954	19.6488	0.0853422	0.910016	1278	chromosome	0.606225	0.827309	Core	ATP-dependent Clp protease%2C ATP-binding subunit ClpX	WP_003547337.1	3	5		3	1	0	0	0	1	0	0	1	1		0.138072	0.153978	0.273126	0.144245	0.160878	0.30322	0.167801	0.281111	0.15119	0.292925
group1536	196	14	1.57509	0.00570685	2.39203	-0.859799	0.949275	276	chromosome	0.592761	0.682343	Core	histone family protein DNA-binding protein	WP_003547346.1	3	5		2	0	0	0	2	0	0	1	1	1		0.481349	0.507853	0.323784	0.502167	0.950084	0.709668	1	0.672884	0.94934	0.705686
group1537	176	229	29.2921	0.0346396	39.8617	-0.849488	0.815174	1239	chromosome	0.460961	0.516674	Accessory	hypothetical protein	WP_012756951.1	3	5		2	0	0	0	2	0	0	1	1	1		0.0747746	0.115661	0.137387	0.107235	0.129272	0.201854	0.166429	0.15205	0.120893	0.193109
group1539	196	184	34.8251	0.0352838	31.4381	0.34071	0.813576	987	chromosome	0.643209	0.80772	Core	aldo/keto reductase	WP_012756953.1	3	5		2	2	1	1	0	0	0	0	0	1		0.0766375	0.113812	0.233255	0.11282	0.118201	0.291013	0.158263	0.238082	0.117274	0.292925
group15527	10	1763	834.4	0.37751	623.195	1.70155	0.283333	2460	chromosome	0.565163	0.686585	Accessory	hypothetical protein	WP_012757084.1	3	3		3	1	0	0	1	0	0	0	0	0		0.151515	0.534884			0.444444
group15682	20	760	375.942	0.291472	214.221	3.16	0.45753	1401	chromosome	0.589365	0.653961	Accessory	FAD-dependent pyridine nucleotide-disulphide oxidoreductase	WP_012558298.1	3	4		2	0	0	0	0	0	0	2	2	0		0.154738		0.428571	0.343284				0.292818	0.248538	0.627907
group15686	9	73	16.2222	0.0943651	26.8594	-2.0351	0.776758	327	Rh08	0.51682	0.59735	Accessory	transposase	NA	3	3		0	0	0	0	0	0	0	1	3	1									-0.0810811	0.111111	0.111111
group15688	14	1	0.362637	0.00246692	0.314452	0.3244	0.996124	258	Rh08	0.289037	0.340532	Accessory	hypothetical protein	WP_012555518.1	3	3		0	0	0	0	0	0	0	3	2	0									0.0753769	-0.027933
group15743	8	233	91.6429	0.198374	89.8623	0.108556	0.514583	480	chromosome	0.582552	0.721094	Accessory	hypothetical protein	WP_012558231.1	3	3		1	1	0	0	3	0	0	0	0	0		0.3	0.238095			0.2
group15746	12	446	186.742	0.164714	147.688	1.24795	0.618803	1170	chromosome	0.60292	0.752991	Accessory	hypothetical protein	WP_012558227.1	3	3		3	1	0	0	1	0	0	0	0	0		0.133333	0.293173			0.333333
group1575	196	30	6.11366	0.0164346	5.12577	0.546392	0.919355	372	chromosome	0.565956	0.763208	Core	response regulator receiver protein	WP_003547430.1	3	5		2	1	0	1	1	0	0	1	0	1		0.219405	0.446198	0.46204	0.252901	0.514518	0.937739	0.5749	0.53506	0.305722	0.600571
group15766	30	711	344.524	0.349699	179.471	3.59273	0.416256	1218	chromosome	0.480323	0.509442	Accessory	hypothetical protein	WP_025393241.1	3	3		2	2	0	0	1	0	0	0	0	0		0.196153	0.348016			0.405042
group15827	6	1	0.333333	0.000226241	0.437956	-0.933021	0.999351	1542	fragment	0.43342	0.423152	Accessory	hypothetical protein	NA	3	3		0	0	0	0	3	1	0	1	0	0						0.0614525	0.111111		0.142857
group15892	8	304	95	0.143801	117.245	-1.04068	0.566952	702	chromosome	0.531517	0.627671	Accessory	hypothetical protein	NA	3	2		0	0	0	0	4	0	0	0	0	0						0.25
group16293	13	0	0	0	'nan'	'nan'	1	93	chromosome	0.548387	0.677419	Accessory	hypothetical protein	NA	3	2		0	0	0	0	0	0	0	0	0	4
group163	191	294	44.7321	0.0780287	50.4559	-0.362696	0.566372	678	chromosome	0.517197	0.587777	Accessory	hypothetical protein	WP_012755899.1	3	5		2	0	0	2	1	1	0	1	0	0		0.0629242	0.206194	0.231011	0.0802361	0.197637	0.426167	0.223005	0.22154	0.0740058	0.249722
group16312	30	70	24.9011	0.0532076	17.6694	1.54705	0.875223	561	Rh01	0.48669	0.586096	Accessory	response regulator receiver modulated diguanylate cyclase	WP_012756984.1	3	3		0	0	3	1	0	0	0	0	0	1				0.207615	0.246818						0.274421
group16325	10	2504	1247.29	0.424843	885.128	2.05477	0.320857	3687	fragment	0.509384	0.576078	Accessory	hypothetical protein	WP_025393253.1	3	4		2	0	0	0	0	0	0	0	1	3		0.5		0.428571	0.375				0.252747	0.23	0.116564
group16326	11	1489	691.527	0.459698	508.37	1.75097	0.205867	1875	fragment	0.513358	0.573964	Accessory	hypothetical protein	NA	3	4		1	0	0	0	0	0	0	1	1	3		0.375		0.428571	0.375				0.181818	0.166667	0.116564
group16334	11	151	28.2182	0.064294	51.554	-2.18013	0.727928	555	fragment	0.479934	0.525307	Accessory	transposase	NA	3	3		0	0	0	0	0	0	0	4	1	0									0.0243902	0.363636	0.52
group16336	11	690	236.473	0.180376	235.578	0.0184398	0.473684	1311	Rh07	0.576867	0.629083	Accessory	hemolysin secretion protein D	WP_025418345.1	3	3		0	0	0	0	1	1	0	3	0	0						0.385263	0.385263		0.2
group16344	7	0	0	0	'nan'	'nan'	1	195	Rh08	0.564103	0.646154	Accessory	hypothetical protein	WP_025415387.1	3	3		0	0	0	0	0	0	0	2	2	1
group16389	19	575	247.509	0.263032	164.516	2.13109	0.439571	1026	fragment	0.593824	0.712835	Accessory	ABC transporter ATP-binding protein [Rhizobium leguminosarum]	WP_025396909.1	3	4		0	0	2	2	0	2	0	0	0	0			0.328467	0.155229	0.276596		0.349237	0.707317			0.375
group164	196	330	57.0523	0.0383107	56.3835	0.0379126	0.779559	1497	chromosome	0.6328	0.83105	Core	major facilitator superfamily MFS_1	WP_012755900.1	3	5		1	3	0	0	0	1	0	0	1	1		0.0670364	0.168696	0.0789291	0.0908546	0.187665	0.209447	0.220248	0.0963169	0.108055	0.123348
group1655	196	222	45.8318	0.0326437	37.9307	0.66145	0.84188	1404	chromosome	0.633442	0.815585	Core	protease Do	WP_012757031.1	3	5		2	2	0	0	0	0	0	1	1	1		0.138664	0.135135	0.168378	0.231091	0.159501	0.191464	0.256012	0.195171	0.25962	0.304045
group16572	12	107	28.5606	0.104023	35.4319	-0.904878	0.70028	357	Rh01	0.447246	0.420168	Accessory	hypothetical protein	WP_003565317.1	3	2		0	0	0	0	0	0	0	0	4	0										0.223022
group16575	11	137	64.2909	0.33717	46.7741	1.80189	0.308081	198	fragment	0.586777	0.644628	Accessory	hypothetical protein	NA	3	3		0	0	0	0	1	0	1	0	3	0						0.111111		0.2		0.126667
group1663	196	104	20.9678	0.0339208	17.7693	0.5591	0.833333	624	chromosome	0.622989	0.75184	Core	Carboxymuconolactone decarboxylase	WP_012757044.1	3	5		1	2	1	0	0	0	2	1	0	0		0.0936777	0.202864	0.374555	0.202023	0.233388	0.616351	0.377104	0.415152	0.232988	0.623734
group1669	196	191	42.9497	0.0410144	32.6341	1.00053	0.818095	1050	chromosome	0.62552	0.748134	Core	transcriptional regulator%2C LacI family	WP_012757046.1	3	5		1	0	0	1	2	0	0	2	1	0		0.118063	0.140917	0.202573	0.235688	0.136233	0.224707	0.258401	0.196755	0.229522	0.341784
group1670	196	298	71.8982	0.0445458	50.916	1.31526	0.816049	1620	chromosome	0.607152	0.761064	Core	coenzyme A transferase	WP_012757047.1	3	5		3	0	1	0	1	0	1	0	0	1		0.0731554	0.103448	0.0936048	0.201687	0.0981481	0.120922	0.233797	0.0882256	0.194694	0.22784
group1671	196	137	37.4715	0.0480404	23.4077	1.88475	0.824359	780	chromosome	0.632692	0.696782	Core	Enoyl-CoA hydratase/isomerase	WP_012757048.1	3	5		1	1	1	1	1	1	1	0	0	0		0.0982726	0.150029	0.409702	0.228045	0.137075	0.477715	0.277838	0.387593	0.212591	0.623734
group1674-2	168	197	37.9348	0.034003	34.5723	0.311781	0.908796	2160	chromosome	0.332102	0.44666	Accessory	ABC transporter ATP-binding protein [Rhizobium leguminosarum]	WP_012759100.1	3	5		2	0	1	1	2	0	0	0	0	1		1
group1677	196	209	42.0524	0.035942	35.7095	0.563333	0.822731	1179	chromosome	0.587778	0.703718	Core	oxidoreductase domain protein	WP_012757056.1	3	5		0	1	2	1	2	0	1	0	0	0		0.0706247	0.215923	0.111854	0.157699	0.223033	0.286846	0.34243	0.118636	0.164567	0.220096
group1679	196	234	53.8819	0.0677759	39.981	1.10518	0.714286	819	chromosome	0.581745	0.665433	Core	exodeoxyribonuclease III Xth	WP_012757059.1	3	5		1	0	1	0	3	0	1	0	0	1		0.065268	0.107084	0.111213	0.198396	0.108966	0.161374	0.255218	0.113169	0.200059	0.26837
group168	164	313	52.3175	0.0230677	55.1636	-0.167049	0.861993	2268	chromosome	0.611103	0.684177	Accessory	heavy metal translocating P-type ATPase	WP_025397879.1	3	4		0	0	0	0	2	2	2	0	0	0						0.144984	0.261572	0.208366	0.117962	0.0795207	0.180556
group169	164	78	14.053	0.0175136	13.7468	0.0692866	0.903346	807	chromosome	0.594735	0.713596	Accessory	hypothetical protein	WP_003568924.1	3	4		0	0	0	0	0	1	3	1	1	0						0.189179	0.278287	0.223255	0.148257	0.106933	0.180556
group1701	148	718	57.5714	0.0448951	128.881	-1.82007	0.549278	1593	chromosome	0.498057	0.588589	Accessory	hypothetical protein	WP_025394203.1	3	5		1	0	1	0	2	0	0	1	2	0		0.35435	0.472496	1	0.655172	0.12973	0.389886	0.307118	0.263439	0.219262	0.591837
group1717	104	424	141.131	0.130941	81.276	2.48601	0.775305	1887	chromosome	0.366618	0.433747	Accessory	Na+/H+ antiporter NhaA	WP_025398018.1	3	4		2	0	0	0	0	0	0	2	2	0		0.148823		0.417625	0.155779				0.455774	0.185251	0.529412
group173	164	139	46.4089	0.061632	24.4976	2.84733	0.815405	753	chromosome	0.595666	0.696555	Accessory	cytochrome c oxidase%2C cbb3-type%2C subunit II	WP_012555945.1	3	4		0	0	0	0	2	2	2	0	0	0						0.194975	0.602924	0.25765	0.37229	0.116	0.464752
group17317	18	6	0.862745	0.00214613	1.74441	-1.66411	0.985075	402	chromosome	0.629077	0.633085	Accessory	transposase	WP_012759456.1	3	2		0	4	0	0	0	0	0	0	0	0			1
group1738	158	76	15.1192	0.0480345	13.4832	0.378253	0.805128	390	chromosome	0.523612	0.702532	Accessory	hypothetical protein	WP_012757123.1	3	5		1	1	1	1	1	0	0	1	1	0		0.243051	0.275949	0.287356	0.487898	0.322578	0.378711	0.608372	0.337661	0.552689	0.653846
group1744	196	138	32.9636	0.057242	23.5786	1.2489	0.766497	591	chromosome	0.571826	0.75259	Core	hypothetical protein	WP_041935508.1	3	5		1	1	0	0	2	0	1	1	0	1		0.0889327	0.131948	0.174037	0.314561	0.14618	0.244454	0.400816	0.189777	0.332827	0.483734
group17452	6	0	0	0	'nan'	'nan'	1	738	Rh08	0.615176	0.666667	Accessory	hypothetical protein	WP_012760248.1	3	3		0	0	0	0	0	0	0	2	1	2
group17455	11	2586	1159.93	0.410276	882.905	1.52554	0.342487	3933	Rh08	0.518226	0.573539	Accessory	double-strand break repair helicase AddA	WP_012759563.1	3	4		1	0	0	1	0	0	0	4	0	0		0.23		0.252747	0.561644				0.04	0.130435	0.2
group17456	6	0	0	0	'nan'	'nan'	1	1287	Rh08	0.682984	0.769231	Accessory	hypothetical protein	NA	3	3		0	0	0	0	0	0	0	2	1	2
group17457	6	0	0	0	'nan'	'nan'	1	186	Rh08	0.586022	0.564516	Accessory	hypothetical protein	NA	3	3		0	0	0	0	0	0	0	2	1	2
group17458	6	0	0	0	'nan'	'nan'	1	1257	Rh08	0.575975	0.615752	Accessory	metallophosphoesterase	WP_012560007.1	3	3		0	0	0	0	0	0	0	2	1	2
group17459	6	1	0.333	9.55e-05	0.437956	-0.933021	0.999713	3489	Rh08	0.610824	0.60963	Accessory	hypothetical protein	WP_012560006.1	3	3		0	0	0	0	0	0	0	2	1	2										0.2	0.2
group175	196	215	41.6252	0.0433596	36.7347	0.42247	0.776042	960	chromosome	0.662824	0.835874	Core	2-nitropropane dioxygenase NPD	WP_025393029.1	3	5		1	0	1	0	2	0	0	1	2	0		0.0580888	0.17757	0.108023	0.0944625	0.177274	0.24693	0.22552	0.10814	0.0946509	0.151242
group1750	194	112	21.417	0.0557186	19.1699	0.365453	0.791434	537	chromosome	0.467316	0.535622	Accessory	VanZ family protein	WP_041935509.1	3	5		2	1	0	1	1	0	0	1	0	1		0.0759386	0.125628	0.231681	0.310224	0.131795	0.309411	0.395892	0.238703	0.317463	0.585194
group1752	196	51	12.9395	0.0395702	8.71381	1.44645	0.844037	327	chromosome	0.583864	0.698277	Core	hypothetical protein	WP_025415963.1	3	5		3	2	0	1	0	0	0	0	0	1		0.190322	0.245983	0.39543	0.327748	0.372408	0.66805	0.564144	0.562708	0.474104	0.836334
group1754	195	275	60.6276	0.0518545	47.0274	0.922216	0.783294	1269	chromosome	0.536223	0.648263	Accessory	major facilitator superfamily MFS_1	WP_012757161.1	3	5		2	1	0	1	1	0	0	1	0	1		0.081066	0.126961	0.105509	0.215666	0.106499	0.133512	0.248666	0.0850778	0.191007	0.22784
group1755	185	115	27.4774	0.0353634	19.8452	1.20478	0.851995	777	chromosome	0.65251	0.793322	Accessory	short-chain dehydrogenase/reductase SDR	WP_012757162.1	3	4		1	2	1	0	1	1	0	0	0	0		0.098378	0.325444	0.390402		0.340126	0.829352		0.406879
group17585	10	68	35.9333	0.0223466	24.037	2.43628	0.957711	1608	fragment	0.600933	0.754291	Accessory	extracellular solute-binding protein family 5	WP_025398545.1	3	3		0	0	3	1	0	0	0	0	0	1				0.745358	0.707317
group176	196	288	55.7839	0.0472119	49.2074	0.426338	0.76	1200	chromosome	0.642798	0.771556	Core	putative regulator protein	WP_012755906.1	3	5		2	0	0	0	2	0	0	1	1	1		0.069453	0.16129	0.16062	0.0726724	0.178891	0.29803	0.185387	0.178999	0.0883935	0.185796
group1761	196	147	35.6001	0.0403629	25.1163	1.31221	0.833898	885	chromosome	0.602312	0.771619	Core	hypothetical protein	WP_012757169.1	3	5		1	0	2	1	2	0	0	0	1	0		0.106481	0.155301	0.146878	0.238772	0.133069	0.176959	0.272923	0.124059	0.212367	0.26837
group1763	196	160	35.2414	0.0314936	27.3374	0.911102	0.857015	1119	chromosome	0.649277	0.793935	Core	alanine dehydrogenase	WP_020049625.1	3	5		2	1	0	1	1	0	0	1	0	1		0.084688	0.130679	0.102351	0.218249	0.12004	0.140803	0.264009	0.0919524	0.205185	0.234595
group1764	160	148	30.0031	0.0376709	26.1981	0.464134	0.84086	930	chromosome	0.537043	0.574173	Accessory	transcriptional regulator	WP_025417313.1	3	4		0	0	0	0	1	0	1	1	2	1						0.126152	0.425361	0.264009	0.351723	0.212375	0.597289
group177	195	186	39.9398	0.0452762	31.8077	0.809064	0.819242	1029	chromosome	0.51309	0.676983	Accessory	hypothetical protein	WP_012755907.1	3	5		1	1	1	1	1	0	0	1	1	0		0.118629	0.218127	0.206332	0.131899	0.205776	0.31394	0.223255	0.193753	0.121521	0.211401
group17727	42	5	1.13008	0.0032196	1.162	-0.0691267	0.985755	351	fragment	0.569461	0.60582	Accessory	hypothetical protein	WP_025417573.1	3	3		0	1	0	4	0	0	0	0	0	0			0.473054		-0.00448431			0.565217
group17759	12	69	11.5	0.014974	22.8486	-2.29894	0.936111	1080	fragment	0.45841	0.470602	Accessory	transposase IS3/IS911 family protein	WP_025416183.1	3	2		0	0	0	4	0	0	0	0	0	0					0.259259
group17761	34	1	0.0588235	0.000148544	0.244571	-1.13783	0.997475	396	Rh06	0.558081	0.613636	Accessory	hypothetical protein	NA	3	2		0	0	0	4	0	0	0	0	0	0					-0.0553191
group17762	34	4	0.235294	0.000358134	0.978283	-1.88725	0.993912	657	Rh06	0.575298	0.552511	Accessory	hypothetical protein	NA	3	2		0	0	0	4	0	0	0	0	0	0					0.167894
group17764	34	51	6.21034	0.00985096	12.4731	-1.83545	0.92735	702	fragment	0.557986	0.570387	Accessory	hypothetical protein	WP_012757479.1	3	2		0	0	0	4	0	0	0	0	0	0					0.144986
group17765	34	0	0	0	'nan'	'nan'	1	138	fragment	0.565217	0.695652	Accessory	hypothetical protein	NA	3	2		0	0	0	4	0	0	0	0	0	0
group17766	33	1	0.0606061	0.000396118	0.246397	-1.14014	0.993464	153	fragment	0.510002	0.647653	Accessory	hypothetical protein	NA	3	2		0	0	0	4	0	0	0	0	0	0					0.268437
group17767	34	0	0	0	'nan'	'nan'	1	282	fragment	0.663121	0.776596	Accessory	aldehyde dehydrogenase	WP_025418327.1	3	2		0	0	0	4	0	0	0	0	0	0
group17768	33	82	20.2348	0.0546528	20.2045	0.00561611	0.861953	594	fragment	0.41761	0.48393	Accessory	Aldehyde Dehydrogenase	WP_012555835.1	3	2		0	0	0	4	0	0	0	0	0	0					0.0390059
group17769	31	1	0.0645161	0.000161695	0.250314	-1.14473	0.997494	399	fragment	0.609023	0.676692	Accessory	Alcohol dehydrogenase zinc-binding domain protein	WP_025397042.1	3	2		0	0	0	4	0	0	0	0	0	0					-0.0541176
group1777	196	176	31.3095	0.0248488	30.0712	0.13009	0.860317	1260	chromosome	0.608313	0.762755	Core	cyclopropane-fatty-acyl-phospholipid synthase	WP_025394227.1	3	5		2	0	1	1	2	0	0	0	0	1		0.132163	0.371429	0.0936048	0.165857	0.457756	0.414207	0.523756	0.15181	0.229784	0.188811
group17770	34	3	0.176471	0.000539665	0.733712	-1.72673	0.990826	327	fragment	0.608563	0.770642	Accessory	Alcohol dehydrogenase zinc-binding domain protein	WP_012555852.1	3	2		0	0	0	4	0	0	0	0	0	0					0.229401
group17771	34	0	0	0	'nan'	'nan'	1	312	fragment	0.589744	0.663462	Accessory	hypothetical protein	WP_025397876.1	3	2		0	0	0	4	0	0	0	0	0	0
group17772	22	1	0.0909091	0.000688705	0.274321	-1.1624	0.992424	132	fragment	0.530647	0.659091	Accessory	hypothetical protein	WP_025419154.1	3	2		0	0	0	4	0	0	0	0	0	0					0.266055
group17773	34	0	0	0	'nan'	'nan'	1	345	fragment	0.42029	0.473657	Accessory	hypothetical protein	NA	3	2		0	0	0	4	0	0	0	0	0	0					0.0325581
group17774	34	1	0.114082	0.000160453	0.244571	-0.799333	0.998594	711	fragment	0.57235	0.666418	Accessory	hypothetical protein	WP_080687684.1	3	2		0	0	0	4	0	0	0	0	0	0					-0.038961
group17775	9	4	0.888889	0.00519818	1.47175	-1.60974	0.985663	279	fragment	0.356033	0.344086	Accessory	hypothetical protein	NA	3	2		0	0	0	4	0	0	0	0	0	0					-0.0105263
group17776	33	2	0.121212	0.00118835	0.492793	-1.5017	0.980392	102	fragment	0.461081	0.647059	Accessory	hypothetical protein	NA	3	2		0	0	0	4	0	0	0	0	0	0					-0.0549451
group17777	34	0	0	0	'nan'	'nan'	1	159	fragment	0.641509	0.716981	Accessory	hypothetical protein	NA	3	2		0	0	0	4	0	0	0	0	0	0
group17778	33	0	0	0	'nan'	'nan'	1	249	fragment	0.590361	0.638554	Accessory	hypothetical protein	NA	3	2		0	0	0	4	0	0	0	0	0	0
group17779	33	0	0	0	'nan'	'nan'	1	282	fragment	0.567376	0.648936	Accessory	hypothetical protein	NA	3	2		0	0	0	4	0	0	0	0	0	0
group17780	34	0	0	0	'nan'	'nan'	1	351	fragment	0.48433	0.564103	Accessory	thioredoxin	WP_025397896.1	3	2		0	0	0	4	0	0	0	0	0	0
group17781	24	2	0.166667	0.000334672	0.535577	-1.51469	0.995984	498	fragment	0.568273	0.524096	Accessory	hypothetical protein	WP_012757810.1	3	2		0	0	0	4	0	0	0	0	0	0					0.266667
group17782	34	3	0.176471	0.000273598	0.733712	-1.72673	0.995349	645	fragment	0.579799	0.572093	Accessory	hypothetical protein	NA	3	2		0	0	0	4	0	0	0	0	0	0					0.268571
group17783	30	1	0.0666667	0.000143645	0.25242	-1.147	0.998106	528	fragment	0.540846	0.581439	Accessory	hypothetical protein	WP_012757661.1	3	2		0	0	0	4	0	0	0	0	0	0					0.0972851
group17785	34	47	2.84314	0.002063	11.4948	-2.73984	0.973932	1803	fragment	0.402972	0.428942	Accessory	radical SAM protein	WP_025397912.1	3	2		0	0	0	4	0	0	0	0	0	0					0.0629834
group17788	36	134	10.6571	0.0260066	32.3142	-2.50791	0.680952	420	fragment	0.572884	0.66131	Accessory	hypothetical protein	WP_003555132.1	3	4		1	0	0	4	1	0	0	0	0	0		0.771341	0.815453		-0.0152284	1		1		1
group17790	35	20	5.04202	0.00664297	4.85648	0.129348	0.97365	759	fragment	0.577075	0.61773	Accessory	metal dependent phosphohydrolase	WP_003555127.1	3	3		0	1	0	4	0	0	0	0	0	0			1					1
group1781	184	188	24.6718	0.0782213	32.473	-0.763833	0.521628	393	chromosome	0.504702	0.597619	Accessory	hypothetical protein	WP_003573634.1	3	5		3	1	0	1	0	1	0	0	0	1		0.103601	0.403135	0.24039	0.21082	0.436086	0.708586	0.635879	0.268019	0.236556	0.424219
group1782	196	91	27.356	0.0860253	15.5482	2.34533	0.713836	318	chromosome	0.623572	0.695947	Core	hypothetical protein	WP_012757184.1	3	5		2	2	1	1	0	0	0	0	0	1		0.104827	0.399028	0.235624	0.314561	0.445996	0.709668	0.842897	0.274709	0.357089	0.585194
group1784	196	494	101.504	0.038188	84.4044	0.650472	0.814146	2658	chromosome	0.639561	0.741408	Core	molybdopterin oxidoreductase	WP_025394233.1	3	5		2	1	0	1	1	0	0	1	0	1		0.0711116	0.0956522	0.130722	0.190492	0.117143	0.18488	0.248902	0.154441	0.215681	0.304045
group1788	196	219	41.1727	0.0323685	37.4181	0.318537	0.828235	1275	chromosome	0.630788	0.737791	Core	nitrate ABC transporter%2C substrate-binding protein	WP_038614061.1	3	5		2	1	0	1	1	0	0	1	0	1		0.127292	0.166667	0.13873	0.19912	0.241911	0.262398	0.332734	0.213883	0.279831	0.304045
group1792	196	75	13.5097	0.0204692	12.8144	0.165937	0.886364	660	chromosome	0.601268	0.798261	Core	Peroxidase	WP_003538881.1	3	5		2	1	1	0	1	0	0	0	1	1		0.11822	0.126887	0.24039	0.21082	0.165128	0.301462	0.267236	0.288228	0.255222	0.424219
group1799	196	240	51.7533	0.0491974	41.0062	0.833477	0.773371	1059	chromosome	0.629733	0.780049	Core	ABC transporter ATP-binding protein [Rhizobium leguminosarum]	WP_012757203.1	3	5		3	0	0	1	1	1	0	0	0	1		0.106487	0.330693	0.225423	0.155678	0.400795	0.622003	0.489463	0.288032	0.209995	0.363636
group1800	196	125	23.7773	0.030136	21.3574	0.354374	0.842172	792	chromosome	0.616445	0.848446	Core	binding-protein-dependent transport systems inner membrane component	WP_041935511.1	3	5		2	0	1	1	1	1	0	0	1	0		0.153414	0.341317	0.234833	0.205673	0.464067	0.622003	0.558735	0.343809	0.306399	0.424219
group1804	134	32	7.39906	0.0246635	5.84868	0.786222	0.893333	300	chromosome	0.594876	0.597239	Accessory	hypothetical protein	WP_003538909.1	3	3		3	1	0	0	1	0	0	0	0	0		0.166178	0.219044			0.271679
group1818	196	449	165.505	0.130081	76.7157	3.71269	0.650312	1284	chromosome	0.5902	0.674411	Core	membrane protein involved in aromatic hydrocarbon degradation	WP_025394324.1	3	5		0	1	0	1	3	0	0	1	0	1		0.12114	0.17551	0.275651	0.236871	0.160275	0.329255	0.28573	0.256314	0.219398	0.415237
group18426	10	523	227.711	0.263006	184.873	1.16116	0.40904	885	chromosome	0.593107	0.623729	Accessory	hypothetical protein	NA	3	2		0	4	0	0	0	0	0	0	0	0			0.148936
group18448	7	132	49.6667	0.232515	53.8776	-0.457607	0.405405	222	chromosome	0.555341	0.586873	Accessory	hypothetical protein	WP_012760112.1	3	2		0	4	0	0	0	0	0	0	0	0			0.217712
group1846	196	111	22.6107	0.0382583	18.9654	0.59856	0.812183	591	chromosome	0.60912	0.745338	Core	hypothetical protein	WP_012757253.1	3	5		2	0	0	0	2	0	0	1	1	1		0.12424	0.235294	0.291013	0.181597	0.195851	0.391565	0.26276	0.245822	0.145203	0.323425
group1848	196	109	20.5228	0.0491271	18.6236	0.317343	0.744131	426	chromosome	0.526265	0.631	Core	ketosteroid isomerase	WP_025394347.1	3	5		2	1	0	1	1	0	0	1	0	1		0.164559	0.221818	0.408673	0.154795	0.288931	0.605592	0.279853	0.501448	0.215936	0.494008
group1851	196	170	30.6289	0.0217259	29.046	0.172006	0.88388	1464	chromosome	0.594698	0.772635	Core	pyridine nucleotide-disulphide oxidoreductase dimerisation region	WP_026157329.1	3	5		1	2	1	0	0	0	0	1	2	0		0.129866	0.189381	0.115711	0.203481	0.2613	0.250972	0.357334	0.182197	0.278272	0.26837
group1853	196	126	26.8038	0.0320236	21.5282	0.766615	0.849462	837	chromosome	0.631958	0.785056	Core	methionine aminopeptidase%2C type I	WP_012757260.1	3	5		3	1	0	0	0	0	1	1	0	1		0.127358	0.382716	0.101093	0.216756	0.437465	0.414207	0.596332	0.138546	0.260528	0.234595
group1855	196	24	4.00555	0.0230204	4.10062	-0.0638818	0.862069	174	chromosome	0.573921	0.681386	Core	hypothetical protein	WP_051449392.1	3	5		1	0	1	0	2	0	0	1	2	0		0.267926	0.252174	0.295347	0.275315	0.370791	0.408837	0.381825	0.428629	0.400479	0.44253
group1858	196	86	18.3453	0.0260217	14.6939	0.765392	0.878014	705	chromosome	0.60283	0.799066	Core	hydrolase	WP_012757264.1	3	5		2	0	0	0	2	0	0	1	1	1		0.0974435	0.354839	0.223093	0.19479	0.418335	0.663965	0.596332	0.277774	0.24557	0.424219
group1862	196	78	14.7945	0.0536033	13.327	0.33749	0.777778	351	chromosome	0.495538	0.53881	Core	hypothetical protein	WP_012757266.1	3	5		2	0	1	1	1	1	0	0	1	0		0.142431	0.24291	0.169086	0.231855	0.27457	0.315768	0.390608	0.198766	0.263502	0.304045
group1863	196	37	5.82847	0.022591	6.32179	-0.22631	0.856589	258	chromosome	0.597433	0.779366	Core	hypothetical protein	WP_003558947.1	3	5		2	1	1	0	1	0	0	0	1	1		0.167559	0.373297	0.189261	0.267175	0.393911	0.439441	0.5453	0.206363	0.285562	0.319379
group18642	17	207	39.4706	0.0960278	61.2294	-1.52709	0.514085	426	fragment	0.594587	0.574151	Accessory	putative cytochrome c class I protein	WP_003591045.1	3	2		4	0	0	0	0	0	0	0	0	0		0.205618
group18643	17	865	149.941	0.0742783	255.862	-1.79206	0.644033	2430	fragment	0.527136	0.616412	Accessory	CbbBc protein	WP_025418468.1	3	2		4	0	0	0	0	0	0	0	0	0		0.169126
group18645	17	158	26.3382	0.049883	46.7355	-1.86995	0.700758	528	fragment	0.561386	0.67246	Accessory	membrane protein	WP_025418476.1	3	2		4	0	0	0	0	0	0	0	0	0		0.213192
group1869	196	45	8.10413	0.0203111	7.68866	0.159564	0.887218	399	chromosome	0.61323	0.660657	Core	NADH:ubiquinone oxidoreductase 17.2 kD subunit	WP_003558960.1	3	5		1	0	1	2	2	0	0	1	0	0		0.285278	0.282443	0.468717	0.328901	0.404586	0.635531	0.459831	0.637652	0.462386	0.723502
group1871	196	91	20.818	0.0338563	15.5482	1.04672	0.852033	615	chromosome	0.603144	0.761872	Core	leucyl/phenylalanyl-tRNA/protein transferase	WP_012757276.1	3	5		2	1	0	1	1	0	0	1	0	1		0.233685	0.328063	0.251784	0.358263	0.224742	0.242114	0.347203	0.156156	0.248712	0.26837
group1879	196	67	14.0994	0.0340565	11.4476	0.703912	0.838164	414	chromosome	0.649118	0.739537	Core	hypothetical protein	WP_012757283.1	3	5		2	1	0	1	0	0	1	0	0	2		0.263309	0.208633	0.368705	0.19159	0.474629	0.635531	0.382414	0.738198	0.454293	0.612069
group1884	196	240	52.4671	0.0497776	41.0062	0.88884	0.77591	1071	chromosome	0.646382	0.771609	Core	Peptidase M15A	WP_025394380.1	3	5		2	1	0	1	1	0	0	1	0	1		0.0591396	0.334216	0.112495	0.199844	0.322306	0.425658	0.558735	0.104924	0.190748	0.26837
group1910	196	16	2.69529	0.0109565	2.73374	-0.0363247	0.934959	246	chromosome	0.579559	0.779492	Core	hypothetical protein	WP_003539274.1	3	5		2	0	0	0	2	0	0	1	1	1		0.268223	0.55796	0.581899	0.418123	0.474863	0.937739	0.688229	0.492575	0.348605	0.723502
group1923	119	605	100.927	0.0983249	113.039	-0.358479	0.46649	1134	chromosome	0.592452	0.776777	Accessory	toxic anion resistance family protein	WP_025394406.1	3	4		1	0	0	1	0	0	0	1	2	1		0.407121		0.704312	0.544304				0.249941	0.139733	0.336032
group1949	196	236	47.5244	0.0353514	40.3227	0.567803	0.827485	1368	chromosome	0.641261	0.768025	Core	pyruvate dehydrogenase complex dihydrolipoamide acetyltransferase	WP_025394427.1	3	5		1	0	1	0	2	0	0	1	2	0		0.116327	0.156627	0.115711	0.203481	0.208839	0.213219	0.314209	0.166732	0.260709	0.26837
group1955	181	225	34.7169	0.0605216	38.9749	-0.349127	0.641148	627	chromosome	0.571651	0.670623	Accessory	DNA topology modulation kinase FlaR-like protein	WP_012757336.1	3	4		2	1	1	0	1	0	0	1	0	0		0.175819	0.244129	0.150453		0.290826	0.268162		0.193212
group1981	196	234	41.2297	0.0246737	39.981	0.0992776	0.859964	1671	chromosome	0.627826	0.803036	Core	nitrite/sulfite reductase hemoprotein beta-component ferrodoxin domain protein	WP_025394445.1	3	5		2	0	1	1	2	0	0	0	0	1		0.060302	0.170052	0.0849958	0.197673	0.167109	0.203413	0.339026	0.0828208	0.194379	0.234595
group1986	196	138	30.2013	0.0402683	23.5786	0.881305	0.816	750	chromosome	0.646007	0.811388	Core	cytochrome c biogenesis protein transmembrane region	WP_025394453.1	3	5		1	2	0	1	0	0	0	2	1	0		0.0593923	0.311646	0.139402	0.199844	0.30064	0.441592	0.527554	0.1316	0.191072	0.304045
group1987	195	40	6.45937	0.033125	6.84036	-0.162822	0.794872	195	chromosome	0.50927	0.540197	Accessory	hypothetical protein	WP_012757371.1	3	5		1	1	1	1	1	0	0	1	1	0		0.0900324	0.2	0.402529	0.222751	0.185645	0.574156	0.347203	0.376995	0.207494	0.623734
group2002	194	406	74.7046	0.0507439	69.4909	0.240602	0.729333	1500	chromosome	0.650546	0.733639	Accessory	monooxygenase FAD-binding protein	WP_025394470.1	3	5		2	0	1	1	2	0	0	0	0	1		0.0556547	0.096248	0.0843861	0.127898	0.0902827	0.122879	0.168386	0.0783594	0.121303	0.158134
group2005	196	81	18.7253	0.0291672	13.8396	1.08411	0.873832	642	chromosome	0.602232	0.785738	Core	hypothetical protein	WP_003539493.1	3	5		2	0	2	0	1	0	1	0	1	0		0.115113	0.427762	0.21852	0.252052	0.373443	0.554174	0.596332	0.178019	0.210299	0.341784
group2006	196	197	46.9939	0.0426829	33.6592	1.25483	0.821072	1101	chromosome	0.62433	0.753295	Core	oxidoreductase domain protein	WP_012757387.1	3	5		3	0	1	0	1	0	1	0	0	1		0.0591403	0.142857	0.364832	0.19479	0.143997	0.51722	0.306426	0.364947	0.19574	0.623734
group2008	196	208	48.8008	0.0373952	35.5387	1.1834	0.840613	1305	chromosome	0.609887	0.737743	Core	extracellular solute-binding protein family 1	WP_085997538.1	3	5		1	3	0	0	0	0	1	1	0	1		0.0641006	0.160622	0.23011	0.201296	0.155685	0.361135	0.322085	0.223885	0.195685	0.424219
group2030	196	158	31.8436	0.0303272	26.9957	0.565701	0.849524	1050	chromosome	0.619597	0.825466	Core	binding-protein-dependent transport systems inner membrane component	WP_003539547.1	3	5		1	1	0	0	1	0	0	2	2	0		0.0857447	0.155963	0.230895	0.202023	0.175098	0.353497	0.315079	0.253105	0.222762	0.424219
group2034	196	262	53.5994	0.0414764	44.7651	0.62858	0.79737	1293	chromosome	0.629271	0.786993	Core	efflux transporter%2C RND family%2C MFP subunit	WP_012757409.1	3	5		2	1	1	0	1	0	0	0	1	1		0.0817271	0.168019	0.23011	0.159728	0.184063	0.37178	0.280938	0.248321	0.175839	0.363636
group2035	196	129	25.7319	0.0358883	22.0408	0.524315	0.820084	717	chromosome	0.644601	0.837738	Core	MULTISPECIES: ABC transporter ATP-binding protein [Rhizobium]	WP_025394513.1	3	5		0	1	2	1	2	0	1	0	0	0		0.103405	0.18658	0.263952	0.232619	0.170275	0.357306	0.318573	0.244181	0.2145	0.424219
group2038	193	91	20.9665	0.0582404	15.5894	1.06655	0.751366	366	chromosome	0.568858	0.715238	Accessory	Glyoxalase/bleomycin resistance protein/dioxygenase	WP_012757412.1	3	5		1	0	0	1	2	0	0	2	1	0		0.182329	0.26507	0.523208	0.310738	0.195144	0.545765	0.326883	0.417237	0.23452	0.623734
group2040	196	109	19.6737	0.0241989	18.6236	0.175466	0.865929	813	chromosome	0.61392	0.807252	Core	Oxidoreductase FAD-binding domain protein	WP_012757414.1	3	5		1	0	0	1	2	0	0	2	1	0		0.0907667	0.160622	0.14617	0.207139	0.176187	0.246093	0.315079	0.16212	0.223959	0.304045
group2044	196	200	44.6152	0.0410839	34.1718	0.968338	0.815838	1086	chromosome	0.61987	0.795904	Core	inner-membrane translocator	WP_012757418.1	3	5		1	0	1	0	2	0	0	1	2	0		0.124538	0.202864	0.292743	0.259199	0.163248	0.346884	0.30901	0.244606	0.214893	0.424219
group2062	196	34	7.93454	0.0240441	5.80921	1.05183	0.89697	330	chromosome	0.538358	0.680148	Core	hemimethylated DNA binding protein	WP_003539613.1	3	5		1	0	1	2	2	0	0	1	0	0		0.128921	0.476923	0.199612	0.471004	0.408986	0.541805	1	0.15371	0.402646	0.536145
group2073	196	15	3.99042	0.0295587	2.56289	1.42118	0.893617	141	chromosome	0.505862	0.671298	Core	hypothetical protein	NA	3	5		2	0	0	0	1	2	1	0	1	0		0.239937	0.538931	0.561418	0.4021	0.453224	0.937739	0.688229	0.469446	0.330216	0.723502
group2075	196	81	22.2235	0.0802898	13.8396	1.86033	0.769231	351	chromosome	0.498067	0.557649	Core	hypothetical protein	WP_025394544.1	3	5		1	1	0	0	2	1	1	0	0	1		0.115583	0.339535	0.405594	0.278416	0.353066	0.831087	0.608883	0.420748	0.291271	0.723502
group208	196	110	20.5603	0.0317288	18.7945	0.292475	0.830247	648	chromosome	0.641125	0.818429	Core	two component transcriptional regulator%2C LuxR family	WP_025393052.1	3	5		1	0	0	1	2	1	1	1	0	0		0.135675	0.284895	0.494887	0.179972	0.196669	0.608268	0.247436	0.370741	0.104566	0.445876
group2082	196	363	62.0129	0.049359	62.0218	-0.000462633	0.71327	1266	chromosome	0.674505	0.796946	Core	ACS59132.1 Beta-ketoacyl synthase (plasmid)	WP_012757452.1	3	5		2	1	0	1	0	1	0	1	1	0		0.0788056	0.283259	0.226202	0.197673	0.306036	0.547841	0.49197	0.24826	0.218277	0.424219
group209	196	70	15.2296	0.0381675	11.9601	0.832818	0.847495	459	chromosome	0.54952	0.718054	Core	hypothetical protein	WP_012755947.1	3	5		1	0	0	1	3	1	0	0	0	1		0.148601	0.276757	0.250097	0.175084	0.21393	0.332082	0.245089	0.187396	0.12137	0.217977
group2091	196	294	57.611	0.0487059	50.2326	0.468713	0.768322	1269	chromosome	0.62651	0.769865	Core	ABC transporter ATP-binding protein [Rhizobium leguminosarum]	WP_025394557.1	3	5		1	3	0	0	0	1	0	0	1	1		0.0664559	0.159954	0.137387	0.197673	0.164451	0.255825	0.325616	0.142037	0.202314	0.304045
group2094	196	205	41.6676	0.0329708	35.0261	0.601117	0.838073	1266	chromosome	0.61889	0.81276	Core	glycerol-3-phosphate ABC transporter substrate-binding protein	WP_025394560.1	3	5		0	3	1	0	1	0	0	0	1	1		0.0655236	0.152659	0.226981	0.198396	0.154727	0.353497	0.315079	0.228956	0.200389	0.424219
group2098	196	121	24.1247	0.0491654	20.6739	0.521436	0.754065	492	chromosome	0.657106	0.763066	Core	transcriptional regulator%2C MarR family	WP_012757463.1	3	5		1	2	0	1	0	0	0	2	1	0		0.11788	0.194313	0.227762	0.19912	0.261111	0.412964	0.369505	0.301571	0.267529	0.424219
group2112	165	551	168.017	0.19184	97.0049	2.38331	0.424242	957	chromosome	0.55496	0.653444	Accessory	transcriptional regulator%2C LysR family	WP_025397338.1	3	4		1	0	0	1	1	0	1	0	2	0		0.147631	0.41995		0.253386	0.324247		0.476612		0.177197
group2116	136	1494	136.046	0.0531129	272.32	-1.66243	0.609412	3825	chromosome	0.568422	0.670231	Accessory	5-oxoprolinase (ATP-hydrolyzing)	WP_025418919.1	3	5		1	0	0	1	1	0	1	1	1	1		0.0506688	0.223941	0.1184	0.0854355	0.20623	0.325373	0.261638	0.102703	0.0721285	0.149826
group2119	196	229	33.5698	0.0217703	39.1267	-0.451265	0.851492	1542	chromosome	0.606908	0.74197	Core	sugar ABC transporter ATP-binding protein [Rhizobium leguminosarum]	WP_012757475.1	3	5		2	1	1	0	1	0	0	0	1	1		0.157586	0.223301	0.0973363	0.212299	0.315279	0.246157	0.390608	0.17505	0.304127	0.234595
group2120	196	149	29.5935	0.0288436	25.458	0.510878	0.854776	1026	chromosome	0.594323	0.756012	Core	Monosaccharide-transporting ATPase	WP_012757476.1	3	5		2	0	1	1	2	0	0	0	0	1		0.0700469	0.182405	0.0886687	0.202023	0.183054	0.212487	0.349951	0.0897598	0.202589	0.234595
group2145	196	80	11.6033	0.0362687	13.6687	-0.463736	0.755352	327	chromosome	0.600465	0.664201	Core	GYD family protein	WP_025394611.1	3	5		1	1	0	0	1	0	0	2	2	0		0.166091	0.34221	0.380455	0.206406	0.483468	0.881068	0.558735	0.537466	0.322063	0.623734
group2158	196	176	42.7919	0.0420766	30.0712	1.33634	0.826942	1017	chromosome	0.656131	0.800554	Core	anthranilate phosphoribosyltransferase	WP_025394622.1	3	5		0	2	1	1	1	0	1	1	0	0		0.0662298	0.181712	0.113779	0.159728	0.179075	0.244518	0.297683	0.111714	0.157275	0.220096
group217	196	86	17.1419	0.0371037	14.6939	0.513142	0.813853	462	chromosome	0.601588	0.729261	Core	alkylhydroperoxidase like protein%2C AhpD family	WP_012755956.1	3	5		0	3	1	0	1	0	0	0	1	1		0.104888	0.256075	0.17693	0.138039	0.22431	0.321173	0.268152	0.148206	0.112103	0.186799
group2174	196	127	30.6449	0.0650707	21.6991	1.29007	0.74187	492	chromosome	0.590955	0.720197	Core	Activator of Hsp90 ATPase 1 family protein	WP_025394638.1	3	5		1	0	1	0	0	0	2	1	2	0		0.168461	0.251397	0.426375	0.196057	0.297852	0.635531	0.335208	0.488568	0.239426	0.545455
group2180	195	282	54.6674	0.0485859	48.2245	0.426211	0.769608	1224	chromosome	0.574129	0.728896	Accessory	hypothetical protein	WP_025394643.1	3	5		1	0	1	2	2	0	0	1	0	0		0.0502606	0.117648	0.051324	0.145675	0.123727	0.12896	0.2357	0.0573167	0.151991	0.159091
group219	196	107	19.693	0.0321446	18.2819	0.240024	0.848227	705	chromosome	0.562983	0.739123	Core	hypothetical protein	WP_012755958.1	3	5		2	0	0	0	2	0	0	1	1	1		0.073198	0.166667	0.389401	0.109756	0.151191	0.530457	0.195271	0.36502	0.0958393	0.43662
group2191	196	80	15.0813	0.033739	13.6687	0.31716	0.830149	471	chromosome	0.588988	0.746198	Core	nitrogen-fixing NifU domain protein	WP_025394656.1	3	5		2	1	1	0	1	0	0	0	1	1		0.101114	0.333333	0.187768	0.177612	0.336228	0.483669	0.457749	0.190944	0.180706	0.287879
group2204	196	71	13.2766	0.0303119	12.131	0.287947	0.8379	438	chromosome	0.642286	0.783268	Core	hypothetical protein	WP_012757560.1	3	5		1	1	1	1	0	0	1	0	1	1		0.219824	0.413745	0.42743	0.196778	0.552283	0.937739	0.523756	0.575643	0.297457	0.545455
group2209	196	97	21.8036	0.0285008	16.5733	0.977381	0.873698	768	chromosome	0.596162	0.787149	Core	hypothetical protein	WP_025394676.1	3	5		1	0	1	0	2	0	0	1	0	2		0.292405	0.26	0.166993	0.215833	0.409174	0.266574	0.320994	0.300777	0.356826	0.220096
group221	195	163	31.1259	0.0428732	27.8745	0.367913	0.775482	726	chromosome	0.634485	0.774168	Accessory	putative phosphoesterase protein	WP_012755960.1	3	5		2	2	1	1	0	0	0	0	0	1		0.0931414	0.210644	0.171215	0.132844	0.178784	0.275576	0.227216	0.140301	0.104892	0.186799
group222	196	106	15.7348	0.0270357	18.1111	-0.407851	0.825944	609	chromosome	0.594241	0.736152	Core	hypothetical protein	WP_003545252.1	3	5		1	0	1	2	2	0	0	1	0	0		0.117371	0.222559	0.228544	0.103872	0.290138	0.453406	0.276304	0.299979	0.160239	0.285518
group2225	196	57	13.6711	0.0347864	9.73897	1.21409	0.854962	393	chromosome	0.607	0.764332	Core	DoxX family protein	WP_003586299.1	3	5		2	2	1	1	0	0	0	0	0	1		0.121377	0.402923	0.415908	0.188895	0.40695	0.937739	0.523756	0.420116	0.192889	0.545455
group2235	196	220	50.7531	0.0446377	37.589	1.11187	0.806508	1137	chromosome	0.637347	0.76326	Core	glycine cleavage system T protein	WP_025394699.1	3	5		2	0	1	1	2	0	0	0	0	1		0.11965	0.210811	0.167699	0.150927	0.160006	0.213982	0.194552	0.118587	0.104557	0.151242
group2241	185	1039	294.381	0.128765	179.297	2.07961	0.547868	2298	chromosome	0.598375	0.712448	Accessory	oxidoreductase alpha (molybdopterin) subunit	WP_012757592.1	3	5		3	0	0	1	1	1	0	0	0	1		1
group2244	196	52	14.0256	0.0368126	8.88467	1.72845	0.863517	381	chromosome	0.620829	0.792624	Core	FeS assembly SUF system protein	WP_003559708.1	3	5		2	1	1	0	0	0	1	1	1	0		0.219535	0.52959	0.341267	0.24835	0.49904	0.709668	0.550576	0.31764	0.228908	0.3554
group225	196	135	28.6461	0.0310023	23.066	0.758541	0.853896	924	chromosome	0.622267	0.828104	Core	hypothetical protein	WP_003556284.1	3	5		1	2	1	2	0	0	0	1	0	0		0.107871	0.384615	0.102351	0.114115	0.403985	0.414207	0.422153	0.116519	0.128108	0.123348
group2271	196	103	26.3837	0.0552828	17.5985	1.54998	0.793173	498	chromosome	0.563735	0.707708	Core	membrane protein	WP_003568923.1	3	5		1	3	0	0	0	0	1	1	0	1		0.107122	0.178258	0.387403	0.211559	0.205173	0.553873	0.332734	0.425034	0.240272	0.623734
group2291	185	413	58.7416	0.0700115	71.27	-0.565834	0.508333	840	chromosome	0.579106	0.555309	Accessory	hypothetical protein	WP_025416787.1	3	5		0	2	1	1	1	0	1	1	0	0		0.0775936	0.223657	0.162718	0.125979	0.249267	0.377554	0.319576	0.187175	0.148457	0.251953
group2293	196	172	30.5857	0.0370735	29.3878	0.128695	0.791515	825	chromosome	0.654341	0.784712	Core	inositol monophosphatase	WP_025394747.1	3	5		2	0	0	2	1	1	0	1	0	0		0.102034	0.16129	0.223868	0.126618	0.212775	0.369832	0.245335	0.283431	0.175995	0.323425
group2295	196	161	33.8184	0.0388717	27.5083	0.722983	0.815578	873	chromosome	0.605711	0.760064	Core	PP-loop domain protein	WP_012757643.1	3	5		1	0	1	2	2	0	0	1	0	0		0.103239	0.180328	0.119595	0.137592	0.209886	0.235751	0.253987	0.147728	0.165704	0.187804
group2297	196	69	16.0672	0.0259987	11.7893	1.10457	0.88835	618	chromosome	0.604724	0.783312	Core	RNA-binding S4 domain protein	WP_003586216.1	3	5		0	2	1	1	1	1	0	0	1	0		0.10919	0.170732	0.234833	0.13564	0.211231	0.369832	0.245335	0.281626	0.174521	0.323425
group2299	191	140	15.6031	0.0132679	24.0266	-1.10276	0.880952	1176	chromosome	0.622298	0.741265	Accessory	major facilitator superfamily MFS_1	WP_012757648.1	3	4		3	0	0	1	1	0	1	0	0	0		0.0841962	0.176196		0.146129	0.165193		0.239117		0.135687
group230	196	303	48.604	0.0270473	51.7703	-0.19525	0.831386	1797	chromosome	0.626058	0.827408	Core	acyl-CoA dehydrogenase domain protein	WP_025393072.1	3	5		3	0	1	0	1	0	1	0	0	1		0.0573926	0.223301	0.0843861	0.0962755	0.217379	0.26329	0.273469	0.0802529	0.0920998	0.123348
group2300	196	182	45.1139	0.056135	31.0963	1.4252	0.773632	804	chromosome	0.628554	0.741148	Core	glutamate racemase	WP_012757649.1	3	5		2	0	0	0	2	0	0	1	1	1		0.111088	0.35575	0.163419	0.126618	0.440184	0.554174	0.47583	0.229046	0.186469	0.251953
group2311	196	189	38.9943	0.0412628	32.2924	0.65675	0.800633	948	chromosome	0.646759	0.764741	Core	carbohydrate kinase	WP_025394760.1	3	5		3	0	0	1	1	1	0	0	0	1		0.063319	0.279188	0.162018	0.125341	0.287482	0.4524	0.386187	0.169807	0.132648	0.251953
group233	196	470	81.8361	0.0369638	80.3038	0.0612372	0.787715	2214	chromosome	0.624373	0.815137	Core	3-hydroxyacyl-CoA dehydrogenase NAD-binding protein	WP_025393075.1	3	5		1	0	1	2	2	0	0	1	0	0		0.0526134	0.122494	0.0783262	0.0902556	0.125037	0.158613	0.169916	0.0810311	0.092873	0.123348
group2335	196	195	37.4489	0.0346651	33.3175	0.392672	0.835443	1185	chromosome	0.564992	0.749871	Core	hypothetical protein	WP_038614255.1	3	5		1	1	1	1	1	0	0	1	1	0		0.10427	0.182405	0.393414	0.144807	0.197535	0.553873	0.247682	0.413897	0.159421	0.494008
group2337	196	262	65.3671	0.0535357	44.7651	1.46587	0.785422	1221	chromosome	0.6257	0.784273	Core	major facilitator superfamily MFS_1	WP_012757681.1	3	5		2	0	0	0	1	0	1	2	1	0		0.0815	0.14221	0.1222	0.140205	0.140509	0.18929	0.207467	0.120602	0.138496	0.187804
group2338	196	171	37.0314	0.044615	29.2169	0.844329	0.797153	843	chromosome	0.611028	0.767249	Core	metallophosphoesterase	WP_025394779.1	3	5		1	0	0	1	2	0	0	2	1	0		0.0684291	0.154639	0.111213	0.129181	0.160128	0.216278	0.234494	0.116775	0.134656	0.187804
group2339	196	109	30.8418	0.0402073	18.6236	2.0416	0.871158	846	chromosome	0.573666	0.692919	Core	Phosphoglycerate mutase	WP_025394780.1	3	5		1	1	0	0	1	0	0	2	2	0		0.0805919	0.2	0.381443	0.13694	0.203768	0.601594	0.277383	0.385408	0.140723	0.494008
group2353	196	134	30.214	0.0521621	22.8951	1.00209	0.769759	582	chromosome	0.581378	0.759363	Core	hypothetical protein	WP_012757701.1	3	5		1	0	1	0	2	1	1	0	1	0		0.124152	0.218127	0.451045	0.258401	0.178378	0.547642	0.328276	0.391074	0.215174	0.623734
group2372	196	243	54.0156	0.0388043	41.5188	0.957433	0.825431	1392	chromosome	0.622379	0.807882	Core	fumarate hydratase%2C class II	WP_025394806.1	3	5		1	1	0	0	0	0	1	1	0	3		0.102304	0.232274	0.188499	0.143842	0.235274	0.353573	0.29112	0.191667	0.146944	0.245007
group2379	196	118	27.5267	0.0449783	20.1614	1.14024	0.809061	618	chromosome	0.616199	0.769442	Core	pyridoxamine 5'-phosphate oxidase-related FMN-binding protein	WP_012757722.1	3	5		2	0	0	0	2	0	0	1	1	1		0.0885837	0.183099	0.169766	0.132401	0.206472	0.314836	0.263563	0.193731	0.154422	0.251953
group2385	196	215	49.7381	0.0419209	36.7347	1.12332	0.82128	1203	chromosome	0.633586	0.784836	Core	low temperature requirement A	WP_012757724.1	3	5		3	1	0	0	0	0	1	1	0	1		0.0991611	0.176196	0.182672	0.144147	0.186648	0.290219	0.241441	0.193675	0.154371	0.251953
group2393	196	283	57.2068	0.0389957	48.3531	0.583942	0.807089	1467	chromosome	0.609261	0.637515	Core	carbohydrate kinase FGGY	WP_025394820.1	3	5		2	0	0	0	0	1	1	2	0	1		0.120046	0.214458	0.245192	0.116912	0.251388	0.419199	0.250579	0.28563	0.149113	0.285518
group2394	196	149	26.8007	0.0280049	25.458	0.165867	0.846233	969	chromosome	0.591158	0.661401	Core	Transketolase domain protein	WP_012757733.1	3	5		3	1	0	0	0	0	1	1	0	1		0.133463	0.207909	0.124161	0.142173	0.265784	0.261605	0.279853	0.17696	0.195006	0.187804
group2398	196	238	60.0194	0.040581	40.6645	1.51342	0.83908	1479	chromosome	0.604431	0.710539	Core	sugar ABC transporter ATP-binding protein [Rhizobium leguminosarum]	WP_025394824.1	3	5		3	1	0	0	0	0	1	1	0	1		0.128898	0.343105	0.195865	0.112289	0.36715	0.483669	0.348799	0.21656	0.130129	0.198462
group2399	196	134	28.5818	0.0362253	22.8951	0.778609	0.830165	789	chromosome	0.608973	0.737934	Core	short-chain dehydrogenase/reductase SDR	WP_012757737.1	3	5		1	2	1	0	0	0	0	1	0	2		0.0908372	0.341317	0.117003	0.113444	0.366534	0.426712	0.409958	0.136377	0.132168	0.163176
group240	196	66	14.0432	0.0320622	11.2767	0.744808	0.849315	438	chromosome	0.595285	0.750978	Core	large conductance mechanosensitive channel protein	WP_003570485.1	3	5		2	1	0	1	0	1	0	1	1	0		0.14901	0.255293	0.17693	0.172154	0.277914	0.320269	0.309795	0.198147	0.192627	0.225694
group2403	196	154	31.3512	0.0344897	26.3123	0.60284	0.83908	957	chromosome	0.606524	0.783139	Core	hypothetical protein	WP_025394828.1	3	5		2	0	0	0	1	0	1	2	1	0		0.100445	0.354839	0.184123	0.139902	0.365824	0.517506	0.434808	0.193786	0.148852	0.245007
group2405	196	100	23.2687	0.044576	17.0859	1.12217	0.808429	522	chromosome	0.638566	0.801519	Core	molybdopterin-guanine dinucleotide biosynthesis protein B	WP_012757743.1	3	5		1	0	0	1	2	0	0	2	1	0		0.130273	0.374233	0.415908	0.182901	0.391722	0.881068	0.480067	0.435056	0.197013	0.534884
group2406	196	520	104.995	0.0487847	88.8467	0.583831	0.760258	2169	chromosome	0.614153	0.694026	Core	PAS/PAC sensor hybrid histidine kinase	WP_012757744.1	3	5		1	0	1	0	2	0	0	1	2	0		0.0715417	0.185882	0.10866	0.148682	0.201024	0.255858	0.302396	0.122921	0.163318	0.213498
group2423	196	299	47.0033	0.0507462	51.0869	-0.255131	0.679528	933	chromosome	0.629115	0.699373	Core	ribokinase	WP_012757760.1	3	5		1	1	0	2	1	0	0	2	0	0		0.157401	0.230769	0.21852	0.147908	0.239474	0.314836	0.230429	0.227508	0.156048	0.217977
group2436	196	105	28.3851	0.0829975	17.9402	1.80911	0.692982	342	chromosome	0.634473	0.747404	Core	transcriptional regulator%2C ArsR family	WP_003569165.1	3	5		2	1	0	1	1	0	0	1	0	1		0.181586	0.215923	0.421122	0.145872	0.283293	0.579309	0.243472	0.516804	0.206898	0.464752
group2437	196	111	22.5103	0.0471913	18.9654	0.582071	0.767296	477	chromosome	0.615261	0.746887	Core	Activator of Hsp90 ATPase 1 family protein	WP_012757772.1	3	5		3	1	0	0	0	1	0	0	1	1		0.149284	0.18658	0.234833	0.119384	0.277448	0.392569	0.243472	0.337959	0.201648	0.300417
group2451	196	257	62.1501	0.0616989	43.9108	1.32258	0.793076	1242	chromosome	0.494167	0.567177	Core	membrane protein	WP_012757785.1	3	5		1	3	0	0	0	1	0	0	1	1		0.0730069	0.233782	0.1222	0.319804	0.220239	0.293748	0.555566	0.111084	0.303564	0.394482
group2466	196	178	33.4755	0.0295198	30.4129	0.318202	0.843034	1134	chromosome	0.633791	0.834697	Core	oxidoreductase domain protein	WP_012757802.1	3	5		2	0	1	1	2	0	0	0	0	1		0.122137	0.316786	0.118298	0.120016	0.38506	0.395753	0.388719	0.170533	0.170873	0.169237
group247	195	94	19.2025	0.0735727	16.0748	0.602005	0.639847	261	chromosome	0.671598	0.748187	Accessory	transport-associated	WP_012755984.1	3	5		2	0	0	0	1	1	0	1	2	0		0.0714043	0.196075	0.1489	0.10728	0.182973	0.28554	0.229694	0.136541	0.0963429	0.180556
group2474	186	726	95.324	0.0430952	125.167	-0.770727	0.725312	2643	chromosome	0.574917	0.669321	Accessory	leucyl-tRNA synthetase	WP_012757810.1	3	5		2	0	1	1	2	0	0	0	0	1		0.0766462	0.118682	0.148934	0.101945	0.113527	0.192937	0.141359	0.142958	0.0970209	0.174377
group2477	196	307	55.9125	0.052782	52.4537	0.210546	0.763117	1296	chromosome	0.53277	0.629051	Core	D-alanine/D-alanine ligase	WP_025394897.1	3	5		0	1	0	3	1	0	0	1	0	1		0.119175	0.14221	0.225423	0.111862	0.209287	0.340335	0.202794	0.306036	0.176542	0.300417
group2479	195	125	22.0941	0.0357509	21.3761	0.105084	0.797735	618	chromosome	0.669886	0.758252	Accessory	Methyltransferase type 12	WP_012757815.1	3	5		1	1	2	2	1	0	0	0	0	0		0.104802	0.174141	0.365798	0.110618	0.230148	0.574156	0.240365	0.444291	0.161779	0.464752
group2480	196	135	31.0878	0.0613709	23.066	1.09045	0.735294	510	chromosome	0.617277	0.662725	Core	acetyltransferase	WP_025394900.1	3	5		1	1	2	2	1	0	0	0	0	0		0.129176	0.183793	0.23011	0.131755	0.258875	0.394582	0.265173	0.314923	0.201627	0.323425
group2481	196	116	30.4082	0.063074	19.8197	1.66644	0.765657	495	chromosome	0.587827	0.696846	Core	GCN5-related N-acetyltransferase	WP_012757816.1	3	5		2	0	1	1	1	1	0	0	1	0		0.121639	0.326316	0.133379	0.108757	0.430195	0.470149	0.417471	0.213075	0.1828	0.199487
group2483	196	184	32.3753	0.0226242	31.4381	0.0942798	0.871419	1431	chromosome	0.624264	0.812251	Core	6-phosphogluconate dehydrogenase%2C decarboxylating	WP_032997201.1	3	5		1	0	0	1	2	0	0	2	1	0		0.139358	0.145455	0.135379	0.110618	0.239669	0.240485	0.207916	0.232416	0.200658	0.199487
group2486	195	42	8.98282	0.0247461	7.18237	0.736097	0.884298	363	chromosome	0.622787	0.720364	Accessory	Glyoxalase/bleomycin resistance protein/dioxygenase	WP_003540467.1	3	5		0	0	0	2	1	0	1	0	1	2		0.215032	0.257642	0.272286	0.140488	0.362853	0.444701	0.273171	0.385185	0.228691	0.289199
group2493	196	18	3.66102	0.0131219	3.07546	0.501945	0.935484	279	chromosome	0.533136	0.72844	Core	phosphopantetheine-binding protein	WP_086003941.1	3	5		3	0	1	0	1	0	1	0	0	1		0.272534	0.47046	0.48797	0.257722	0.568919	0.937739	0.554036	0.593558	0.331398	0.578059
group2507	196	241	62.9564	0.0599584	41.177	1.68219	0.770476	1050	chromosome	0.629854	0.809359	Core	cobalamin biosynthesis protein CobW	WP_012757840.1	3	5		3	0	0	1	1	1	0	0	0	1		0.0886261	0.329815	0.155781	0.157437	0.321318	0.438368	0.431073	0.149966	0.151758	0.232425
group2508	196	153	42.6185	0.0828554	26.1414	1.98378	0.708571	525	chromosome	0.619738	0.739125	Core	Adenosylcobinamide-phosphate guanylyltransferase	WP_025394925.1	3	5		2	1	1	0	1	0	0	0	1	1		0.0828124	0.192194	0.177619	0.150729	0.193036	0.31663	0.278968	0.178563	0.151758	0.26608
group2512	164	43	9.86713	0.0361106	7.57839	0.902924	0.844203	276	chromosome	0.591817	0.707383	Accessory	hypothetical protein	WP_003560176.1	3	4		0	0	2	0	0	0	0	2	2	0		0.345904		0.320233	0.248162				0.331361	0.258225	0.231343
group252	196	219	40.7684	0.0315301	37.4181	0.284242	0.830626	1293	chromosome	0.646531	0.811568	Core	UDP-N-acetylglucosamine 1-carboxyvinyltransferase	WP_012755988.1	3	5		2	1	1	0	1	0	0	0	1	1		0.0599448	0.321967	0.0960896	0.107898	0.286607	0.355589	0.364488	0.0716752	0.083577	0.123348
group2525	189	69	12.0106	0.0334337	11.8632	0.0379378	0.808333	360	chromosome	0.558598	0.62791	Accessory	hypothetical protein	WP_012757855.1	3	5		0	1	3	0	1	0	0	0	1	1		0.102509	0.350363	0.14244	0.143541	0.324019	0.396763	0.389691	0.124108	0.12567	0.169237
group2540	185	296	107.98	0.0976119	51.0797	3.57051	0.733333	1110	chromosome	0.627757	0.737721	Accessory	secretion protein HlyD family protein	WP_012757862.1	3	4		2	1	1	0	1	0	0	1	0	0		0.133082	0.208633	0.138756		0.232243	0.244518		0.16105
group255	196	59	10.8853	0.0229649	10.0807	0.240596	0.875527	474	chromosome	0.605776	0.793819	Core	hypothetical protein	WP_018493697.1	3	5		2	0	0	0	1	0	1	2	1	0		0.0918647	0.346693	0.1489	0.10728	0.360802	0.470149	0.392236	0.16064	0.118111	0.180556
group2559	194	415	73.0766	0.0635664	71.0313	0.0923617	0.79384	2013	chromosome	0.380706	0.460722	Accessory	major facilitator superfamily MFS_1	WP_012757883.1	3	5		1	0	1	0	1	0	1	2	0	1		0.0569832	0.193417	0.0896818	0.111989	0.175484	0.223248	0.247015	0.0746551	0.0966368	0.134709
group2560	196	29	5.40466	0.0202422	4.95491	0.256293	0.891386	267	chromosome	0.651169	0.783937	Core	hypothetical protein	WP_012757884.1	3	5		0	1	0	1	3	0	0	1	0	1		0.238815	0.315927	0.505383	0.23633	0.328072	0.646697	0.327241	0.520692	0.247651	0.524457
group2562	196	143	42.408	0.0768261	24.4328	2.3109	0.740942	552	chromosome	0.63525	0.715007	Core	hypothetical protein	WP_025394974.1	3	5		2	1	1	0	1	0	0	0	1	1		0.0747463	0.163301	0.366766	0.121867	0.180496	0.552623	0.240307	0.390164	0.138337	0.484127
group2564	196	261	62.6014	0.0432928	44.5942	1.28607	0.833013	1563	chromosome	0.59103	0.766687	Core	major facilitator superfamily MFS_1	WP_012757888.1	3	5		1	1	2	0	1	0	0	0	2	0		0.061539	0.185185	0.227762	0.113733	0.180859	0.39964	0.248947	0.222653	0.11024	0.300417
group2574	196	34	9.34647	0.0293961	5.80921	1.75059	0.904762	357	chromosome	0.53863	0.702753	Core	zinc transporter	WP_018480882.1	3	5		2	0	1	1	2	0	0	0	0	1		0.144589	0.266332	0.42217	0.433824	0.290262	0.66805	0.675875	0.452709	0.463913	1
group2589	175	287	65.712	0.0544757	50.0075	1.01041	0.766096	1227	chromosome	0.602445	0.649277	Accessory	D-amino-acid dehydrogenase	WP_012757907.1	3	5		2	1	0	1	1	0	0	1	0	1		0.149106	0.284653	0.150275	0.277207	0.236289	0.242417	0.386123	0.111896	0.228831	0.234595
group2590	176	236	42.987	0.0349488	41.0802	0.148787	0.877083	1920	chromosome	0.406433	0.43536	Accessory	peptidase C26	WP_012757908.1	3	5		2	0	1	1	2	0	0	0	0	1		0.156265	0.266106	0.530892	0.210679	0.167103	0.543927	0.222042	0.377626	0.119428	0.464752
group2591	175	159	20.2061	0.0306102	27.7045	-0.860367	0.760181	663	chromosome	0.611067	0.731842	Accessory	polar amino acid ABC transporter%2C inner membrane subunit	WP_012757909.1	3	5		2	0	0	0	2	0	0	1	1	1		0.209562	0.296289	0.243957	0.22998	0.248161	0.286453	0.270498	0.198597	0.18706	0.219035
group2594	176	138	16.106	0.018495	24.0215	-1.04276	0.85489	951	chromosome	0.534246	0.691981	Accessory	extracellular solute-binding protein family 3	WP_012757912.1	3	5		2	2	1	1	0	0	0	0	0	1		0.168454	0.288707	0.325803	0.165792	0.240278	0.42129	0.238932	0.271722	0.12742	0.270956
group2595	176	150	19.7524	0.0187905	26.1103	-0.772459	0.861111	1080	chromosome	0.596223	0.683602	Accessory	transcriptional regulator%2C AraC family	WP_012757913.1	3	5		2	1	0	1	1	0	0	1	0	1		0.161475	0.288243	0.211518	0.210679	0.190933	0.244518	0.242694	0.122723	0.12432	0.169237
group2596	196	83	10.7275	0.0211588	14.1813	-0.748821	0.836292	507	chromosome	0.608542	0.743872	Core	transcriptional regulator%2C MarR family	WP_018074510.1	3	5		2	0	1	1	2	0	0	0	0	1		0.161982	0.262367	0.250908	0.206	0.214169	0.314836	0.263563	0.201603	0.161576	0.251953
group2597-2	16	575	260.825	0.205221	173.285	2.21408	0.568318	1332	chromosome	0.565409	0.663007	Accessory	multidrug MFS transporter	WP_025394187.1	3	4		2	0	0	0	0	0	0	2	2	0		0.115045	0.19715	0.0967126	0.113779	0.234534	0.218613	0.23579	0.130022	0.147053	0.129
group2599	196	288	72.2066	0.0691049	49.2074	1.49099	0.729577	1065	chromosome	0.615455	0.714947	Core	adenylate cyclase protein	WP_012757917.1	3	5		1	1	2	2	1	0	0	0	0	0		0.0714313	0.125	0.080742	0.108139	0.143972	0.158613	0.187684	0.0992934	0.126927	0.140476
group2620	196	277	58.3142	0.047328	47.328	0.740043	0.778577	1251	chromosome	0.637311	0.83523	Core	major facilitator superfamily MFS_1	WP_012757935.1	3	5		1	1	0	2	1	0	0	0	0	2		0.107857	0.20143	0.189232	0.133443	0.209641	0.31394	0.242694	0.19771	0.141238	0.231343
group2630	193	164	31.1761	0.039633	28.0951	0.346215	0.792142	789	chromosome	0.645449	0.787131	Accessory	hypothetical protein	WP_012757945.1	3	5		1	0	2	1	2	0	0	0	1	0		0.125384	0.16263	0.0992116	0.127009	0.20426	0.178425	0.207916	0.138443	0.166916	0.140476
group2631	182	344	35.3495	0.0664599	59.5313	-1.30631	0.570537	801	chromosome	0.443484	0.477837	Accessory	ankyrin	WP_025395013.1	3	5		2	1	0	1	1	0	0	1	0	1		0.208458	0.200799	0.117251	0.123536	0.297229	0.197438	0.202174	0.205367	0.209912	0.117753
group2635	119	146	11.8721	0.0259774	27.2789	-1.8508	0.720307	522	chromosome	0.498116	0.579735	Accessory	membrane protein	WP_041671452.1	3	2		0	0	0	0	0	0	0	0	4	0										0.379111
group2636	139	214	11.1569	0.0295157	38.852	-2.32473	0.459596	396	chromosome	0.507103	0.602027	Accessory	hypothetical protein	WP_003564396.1	3	4		3	1	0	0	0	0	1	0	1	0		0.137018	0.321452		0.240694	0.338231		0.555556		0.252732
group2649	196	82	9.73061	0.0463143	14.0104	-0.938665	0.755952	336	chromosome	0.370794	0.431715	Core	hypothetical protein	WP_025395029.1	3	5		2	0	1	1	1	0	1	1	0	0		0.178762	0.276757	0.213921	0.302742	0.322541	0.37577	0.484943	0.257523	0.351035	0.409194
group2652	195	161	36.3675	0.0418017	27.5324	1.01179	0.814943	870	chromosome	0.651076	0.787922	Accessory	hypothetical protein	WP_017994463.1	3	5		2	1	0	1	1	0	0	1	0	1		0.0632532	0.217552	0.0924715	0.114806	0.200379	0.246157	0.27015	0.0786997	0.100731	0.134709
group2655	195	41	6.52683	0.0445442	7.01136	-0.202487	0.721088	147	chromosome	0.578336	0.730717	Accessory	hypothetical protein	NA	3	5		2	1	0	1	1	0	0	1	0	1		0.147212	0.278377	0.212739	0.274496	0.257493	0.345583	0.415316	0.193212	0.253448	0.342175
group2656	196	145	32.041	0.0590073	24.7746	0.921675	0.732965	543	chromosome	0.591733	0.701657	Core	NADPH-dependent FMN reductase	WP_012757974.1	3	5		2	1	0	1	1	0	0	1	0	1		0.125355	0.216657	0.146197	0.158526	0.215047	0.244518	0.255999	0.145101	0.157365	0.18155
group2658	196	153	29.9129	0.0376017	26.1414	0.454067	0.810409	807	chromosome	0.609931	0.759066	Core	hypothetical protein	WP_012757976.1	3	5		2	1	1	0	1	0	0	0	1	1		0.112707	0.137056	0.263125	0.141917	0.13323	0.291013	0.16401	0.257367	0.137971	0.300417
group2668	196	172	30.1257	0.0344636	29.3878	0.0792846	0.803653	876	chromosome	0.609735	0.677488	Core	transcriptional regulator%2C MarR family with acetyltransferase activity	WP_012757985.1	3	5		2	0	0	0	2	0	0	1	1	1		0.0880128	0.157955	0.165527	0.112485	0.188107	0.287636	0.21979	0.197429	0.14099	0.231343
group2674	127	106	14.1175	0.0241531	19.5664	-0.89816	0.820643	591	chromosome	0.648667	0.756825	Accessory	transcriptional regulator%2C TetR family	WP_012757995.1	3	3		0	0	0	0	0	0	0	3	1	1									0.139881	0.154144	0.184353
group2678	196	220	44.9098	0.0578595	37.589	0.618332	0.71686	777	chromosome	0.592644	0.692065	Core	hypothetical protein	WP_025395046.1	3	5		0	1	1	0	2	0	1	1	1	0		0.0855435	0.180328	0.081954	0.109377	0.21572	0.218613	0.248947	0.113546	0.141486	0.140476
group268	196	153	30.0935	0.0408872	26.1414	0.475808	0.803089	777	chromosome	0.517171	0.517099	Core	two component transcriptional regulator%2C LuxR family	WP_017992889.1	3	5		0	1	1	0	1	0	0	2	1	1		0.12227	0.256858	0.200358	0.153602	0.199271	0.293714	0.236973	0.145782	0.104696	0.180556
group2692	185	411	61.7008	0.0556373	70.9248	-0.418604	0.666667	1233	chromosome	0.581403	0.681489	Accessory	major facilitator superfamily MFS_1	WP_041935673.1	3	5		2	1	0	1	1	0	0	1	0	1		0.0650402	0.18671	0.0924068	0.2573	0.172841	0.212487	0.417246	0.0807005	0.240711	0.290959
group2694	190	878	341.507	0.252426	150.817	4.0852	0.394065	1449	chromosome	0.608699	0.720856	Accessory	multidrug ABC transporter	WP_038574163.1	3	5		2	2	0	0	0	0	0	1	1	1		0.115549	0.206248	0.127108	0.128605	0.234811	0.255858	0.253679	0.15375	0.154543	0.169237
group2702	196	80	15.9758	0.028732	13.6687	0.517997	0.894598	759	chromosome	0.468366	0.582278	Core	RNA polymerase%2C sigma-24 subunit%2C ECF subfamily	WP_012758024.1	3	5		0	2	1	1	2	0	0	0	0	1		0.0818259	0.350301	0.242786	0.125731	0.341683	0.622003	0.417471	0.235743	0.120719	0.300417
group2705	196	325	70.4323	0.0471486	55.5292	0.857658	0.782463	1494	chromosome	0.585977	0.753678	Core	Carbohydrate-binding and sugar hydrolysis	WP_012758027.1	3	5		0	1	1	0	1	0	0	0	3	1		0.0550955	0.144154	0.226202	0.081709	0.135452	0.3422	0.168272	0.215255	0.0741467	0.25672
group2725	196	136	30.0757	0.0417718	23.2368	0.923026	0.811111	720	chromosome	0.610211	0.788393	Core	cytochrome c oxidase subunit III	WP_003593758.1	3	5		1	0	1	2	2	0	0	1	0	0		0.0909189	0.190083	0.125472	0.127009	0.192274	0.23972	0.238044	0.127886	0.129352	0.169237
group2729	196	92	18.6675	0.0478628	15.719	0.579552	0.771144	402	chromosome	0.554409	0.658734	Core	cytochrome c class I	WP_012758048.1	3	5		3	0	0	0	1	0	1	1	0	1		0.279934	0.199286	0.242786	0.18247	0.438889	0.400656	0.320051	0.515636	0.419152	0.380413
group2733	196	133	25.9425	0.0340511	22.7243	0.44384	0.826144	765	chromosome	0.646485	0.818788	Core	ABC transporter ATP-binding protein [Rhizobium leguminosarum]	WP_012758051.1	3	5		2	2	0	0	0	0	0	1	1	1		0.122595	0.19573	0.392409	0.138594	0.234706	0.579309	0.256794	0.44653	0.174773	0.484127
group2735	196	229	42.8204	0.0421982	39.1267	0.299949	0.774828	1017	chromosome	0.601369	0.780883	Core	periplasmic binding protein	WP_012758053.1	3	5		2	1	0	1	1	0	0	1	0	1		0.0616838	0.212267	0.0880549	0.137242	0.20347	0.246157	0.305489	0.0813061	0.129781	0.164142
group2748	193	456	112.968	0.0823904	78.1181	1.43294	0.68	1425	chromosome	0.637382	0.78523	Accessory	histidine kinase	WP_012758068.1	3	5		1	0	1	0	2	0	0	1	0	2		0.0768544	0.200677	0.0948458	0.107639	0.195557	0.224766	0.237373	0.0909716	0.103689	0.124492
group2762	196	100	18.0134	0.0387766	17.0859	0.168339	0.796748	492	chromosome	0.591339	0.710148	Core	hypothetical protein	WP_041935548.1	3	5		0	1	1	0	1	0	0	2	1	1		0.157226	0.233782	0.30675	0.176425	0.205383	0.37178	0.22733	0.273118	0.150494	0.300417
group2765	196	223	42.8526	0.0258777	38.1016	0.395991	0.865338	1656	chromosome	0.557007	0.618022	Core	diguanylate cyclase/phosphodiesterase	WP_012758088.1	3	5		1	1	0	0	1	0	0	2	2	0		0.103922	0.224044	0.0813719	0.134738	0.224601	0.203443	0.265667	0.08258	0.135706	0.113095
group2773	175	90	16.5729	0.0204631	15.6818	0.177051	0.905063	948	chromosome	0.581591	0.708897	Accessory	hypothetical protein	NA	3	5		0	1	0	1	0	1	0	3	1	0		0.0971003	0.195896	0.114422	0.105716	0.230952	0.261241	0.245283	0.146181	0.136128	0.157178
group2781	181	238	57.2162	0.0469755	41.2268	1.24072	0.805078	1221	chromosome	0.659269	0.803467	Accessory	ROK family protein	WP_012758100.1	3	4		1	0	1	0	1	1	0	2	0	0		0.137034	0.183756	0.246031		0.237773	0.374711		0.308314
group2783	191	124	20.5864	0.0389894	21.2807	-0.102224	0.765152	528	chromosome	0.60852	0.676404	Accessory	cupin	WP_025415841.1	3	5		2	0	1	1	2	0	0	0	0	1		0.155612	0.228841	0.129595	0.135634	0.237968	0.212487	0.21691	0.138343	0.144182	0.117753
group2785-4	35	718	106.743	0.0894493	174.348	-1.48157	0.4205	1239	fragment	0.586348	0.700726	Accessory	hypothetical protein	NA	3	4		2	0	0	0	2	0	0	0	2	0		1
group280	196	140	28.8796	0.0397791	23.9203	0.650823	0.807163	726	chromosome	0.587227	0.705557	Core	short-chain dehydrogenase/reductase SDR	WP_025393111.1	3	5		2	0	1	1	2	0	0	0	0	1		0.0693611	0.276757	0.132049	0.0575945	0.298842	0.408961	0.287308	0.150952	0.0740225	0.138624
group2801	161	504	81.38	0.102037	89.1166	-0.282968	0.464968	942	chromosome	0.606388	0.702022	Accessory	transglutaminase	WP_025415567.1	3	4		1	0	0	1	3	0	1	0	0	0		0.37224	0.523156		0.515152	0.192222		0.280938		0.184008
group2802	135	202	18.9846	0.024246	36.8695	-1.5841	0.742018	783	chromosome	0.561534	0.595118	Accessory	Methyltransferase type 12	WP_012557518.1	3	4		0	1	1	0	3	0	0	1	0	0		0.458335	0.931682	0.698113		0.43931	0.659296		0.298439
group2803	196	186	38.3552	0.0374928	31.7798	0.654496	0.818182	1023	chromosome	0.655485	0.794258	Core	Luciferase-like monooxygenase	WP_025395152.1	3	5		0	2	0	0	1	0	1	2	1	0		0.148913	0.203582	0.191435	0.129919	0.256416	0.31394	0.236146	0.245671	0.177534	0.224623
group2805	196	669	109.535	0.0998751	114.305	-0.134288	0.408488	1131	chromosome	0.599997	0.691293	Core	transporter	WP_025395154.1	3	5		1	0	0	1	2	2	0	0	1	0		0.143903	0.205742	0.193646	0.126417	0.248117	0.31394	0.229667	0.237152	0.164357	0.217977
group2806	194	222	49.5139	0.0601913	37.9975	0.963168	0.751678	894	chromosome	0.588788	0.671816	Accessory	transcriptional regulator%2C AraC family	WP_012758122.1	3	5		0	0	1	1	3	0	1	1	0	0		0.158294	0.205742	0.406619	0.136687	0.266855	0.579309	0.243472	0.492901	0.192125	0.464752
group2826-2	55	346	116.674	0.161094	75.6213	1.95096	0.523416	726	chromosome	0.593639	0.764914	Accessory	3-oxoacyl-ACP reductase	WP_025394193.1	3	4		0	0	0	0	2	0	0	2	2	0		0.078118	0.189381	0.120896	0.122549	0.185951	0.244518	0.242694	0.118097	0.11981	0.169237
group2830	196	475	141.417	0.0717592	81.1581	2.38311	0.761546	1992	chromosome	0.64746	0.794597	Core	adenylate/guanylate cyclase with Chase sensor	WP_012758146.1	3	5		1	2	0	1	0	0	0	2	1	0		0.0643863	0.202147	0.112495	0.10909	0.199802	0.269908	0.260474	0.11089	0.10756	0.163176
group2835	196	151	40.4165	0.0570413	25.7997	1.78244	0.792867	729	chromosome	0.616444	0.699945	Core	Isoprenylcysteine carboxyl methyltransferase	WP_025395183.1	3	5		0	1	0	1	0	1	0	3	1	0		0.163803	0.207186	0.259004	0.138643	0.270253	0.391565	0.242694	0.330631	0.195898	0.300417
group2843	196	216	59.6218	0.0666181	36.9056	1.95347	0.781155	987	chromosome	0.595745	0.711975	Core	metal ABC transporter ATP-binding protein [Rhizobium leguminosarum]	WP_025395187.1	3	5		2	1	1	0	1	0	0	0	1	1		0.0821795	0.190083	0.226202	0.112485	0.214404	0.408837	0.256058	0.252982	0.134479	0.300417
group2845	196	254	41.3534	0.0360257	43.3982	-0.149992	0.789386	1206	chromosome	0.615854	0.768784	Core	cobalamin synthesis protein P47K	WP_025395189.1	3	5		1	1	1	1	0	0	1	0	1	1		0.0540702	0.181019	0.134712	0.109997	0.1757	0.285098	0.248947	0.129846	0.10561	0.199487
group2847	196	46	9.40094	0.0300665	7.85952	0.580188	0.867816	348	chromosome	0.549027	0.641494	Core	hypothetical protein	WP_012758162.1	3	5		0	1	1	2	1	0	0	0	1	1		0.145668	0.35302	0.392409	0.127649	0.438224	0.881068	0.417471	0.486833	0.18837	0.464752
group2848	196	78	17.7116	0.0461237	13.327	1.00836	0.823129	441	chromosome	0.537589	0.620922	Core	Glyoxalase/bleomycin resistance protein/dioxygenase	WP_012758163.1	3	5		2	1	1	0	0	1	0	0	2	0		0.128429	0.205742	0.181224	0.12637	0.25561	0.329328	0.256058	0.231419	0.170925	0.231343
group2849	196	173	35.6367	0.0267543	29.5586	0.649309	0.87012	1332	chromosome	0.628608	0.782187	Core	hypothetical protein	WP_012758164.1	3	5		1	2	1	0	1	0	1	0	0	1		0.10653	0.178258	0.388401	0.125093	0.203043	0.552623	0.22733	0.422967	0.148329	0.464752
group285	196	281	45.901	0.0433771	48.0114	-0.140163	0.734655	1059	chromosome	0.63974	0.717335	Core	PfkB domain protein	WP_025393116.1	3	5		1	0	0	1	2	0	0	2	1	0		0.0531777	0.200715	0.080742	0.0726724	0.19819	0.242947	0.227148	0.0792474	0.0712875	0.101296
group2859	187	330	98.6256	0.0967075	56.8412	2.3579	0.6875	1056	chromosome	0.655708	0.778181	Accessory	ABC transporter ATP-binding protein [Rhizobium leguminosarum]	WP_012758175.1	3	5		1	1	0	0	0	1	0	0	3	1		0.103012	0.154639	0.104851	0.0965557	0.215437	0.223993	0.21018	0.1633	0.152467	0.157178
group286	196	174	35.2766	0.0447105	29.7295	0.58927	0.779468	789	chromosome	0.625805	0.707826	Core	sorbitol dehydrogenase	WP_025393117.1	3	5		2	0	0	0	1	1	0	1	2	0		0.0566797	0.12187	0.136717	0.0761609	0.116618	0.210145	0.139794	0.130998	0.0715062	0.156224
group2869	189	168	29.9466	0.0509238	28.8843	0.116374	0.740741	648	chromosome	0.5914	0.694885	Accessory	Methyltransferase type 11	WP_012758186.1	3	5		2	1	0	1	1	0	0	1	0	1		0.0827107	0.172775	0.113137	0.16835	0.191513	0.23496	0.303291	0.131114	0.187814	0.232877
group2870	196	155	27.6891	0.0271461	26.4832	0.143366	0.848039	1020	chromosome	0.614081	0.804577	Core	ketol-acid reductoisomerase	WP_025395220.1	3	5		2	1	0	1	1	0	0	1	0	1		0.16144	0.220339	0.144158	0.145211	0.265855	0.250972	0.248947	0.186375	0.186275	0.169237
group2871	196	97	18.2411	0.0280201	16.5733	0.311652	0.852359	657	chromosome	0.640023	0.789838	Core	transcriptional regulator%2C TetR family	WP_012758189.1	3	5		3	1	0	0	0	1	0	0	1	1		0.16808	0.202864	0.430605	0.151855	0.239486	0.545163	0.222795	0.483374	0.186221	0.464752
group2873	194	82	14.8841	0.0415505	14.0351	0.186031	0.775956	366	chromosome	0.589572	0.726593	Accessory	hypothetical protein	WP_025395223.1	3	5		2	1	1	1	0	0	1	1	0	0		0.158381	0.218127	0.415908	0.169422	0.266164	0.589718	0.282571	0.482771	0.214864	0.513678
group2878	142	848	236.531	0.244944	153.359	1.79154	0.354642	1314	chromosome	0.436261	0.456316	Accessory	acyltransferase 3	WP_012558296.1	3	5		0	1	1	0	1	0	0	0	3	1										0.508197
group2881	196	214	47.6066	0.0376423	36.5638	0.958314	0.848227	1410	chromosome	0.595531	0.737212	Core	FAD-dependent pyridine nucleotide-disulphide oxidoreductase	WP_012758196.1	3	5		1	2	0	1	0	0	0	1	1	1		0.241586	0.338645	0.433794	0.153863	0.481004	0.783694	0.362979	0.605797	0.260946	0.464752
group2884	196	187	47.9304	0.0522117	31.9506	1.58227	0.796296	918	chromosome	0.631658	0.776777	Core	transcriptional regulator%2C MarR family with acetyltransferase activity	WP_012758199.1	3	5		2	0	0	0	2	0	0	1	1	1		0.23972	0.174825	0.23011	0.11561	0.385418	0.381602	0.234964	0.474887	0.30763	0.300417
group2885	196	231	41.5178	0.066535	39.4684	0.165012	0.629808	624	chromosome	0.613063	0.723558	Core	transcriptional regulator%2C TetR family	WP_012758200.1	3	5		3	1	0	0	1	0	0	1	0	1		0.289071	0.33687	0.188499	0.160821	0.626095	0.487099	0.434174	0.424761	0.377941	0.26608
group2888	196	66	12.5823	0.0301734	11.2767	0.351499	0.842857	420	chromosome	0.609305	0.738411	Core	transcriptional regulator%2C HxlR family	WP_025395234.1	3	5		2	0	1	1	1	0	1	1	0	0		0.360474	0.457701	0.507736	0.199886	0.641301	0.882904	0.418483	0.714597	0.325127	0.464752
group2892	196	141	33.1289	0.0293696	24.0911	1.17789	0.875	1128	chromosome	0.613258	0.783095	Core	exodeoxyribonuclease V protein%2C alpha subunit	WP_003541249.1	3	5		1	1	0	0	1	0	0	0	2	2		0.154559	0.380822	0.268939	0.15785	0.42371	0.623368	0.435846	0.307375	0.18947	0.315666
group2895	196	153	39.8095	0.052658	26.1414	1.64558	0.807547	795	chromosome	0.584302	0.725356	Core	NmrA family protein	WP_012758209.1	3	5		2	0	0	0	1	1	0	1	2	0		0.151188	0.324573	0.26561	0.234152	0.366944	0.547841	0.49197	0.306371	0.271953	0.424219
group2897	196	312	66.8812	0.0452122	53.308	0.813198	0.794059	1515	chromosome	0.61047	0.73627	Core	cyclic nucleotide-regulated small mechanosensitive ion channel	WP_025395242.1	3	5		3	0	1	0	0	1	1	0	1	0		0.130454	0.191489	0.245192	0.127649	0.239656	0.386565	0.238817	0.299979	0.171761	0.300417
group2901	196	97	22.0276	0.052817	16.5733	1.01924	0.829825	570	chromosome	0.455729	0.573631	Core	Glyoxalase/bleomycin resistance protein/dioxygenase	WP_012758215.1	3	5		3	1	0	0	0	0	1	1	0	1		0.348372	0.237569	0.460933	0.26562	0.435227	0.569036	0.343557	0.757479	0.476567	0.623734
group2902	196	57	10.941	0.0287165	9.73897	0.371135	0.850394	381	chromosome	0.588007	0.716375	Core	Secreted repeat of unknown function	WP_012558315.1	3	5		3	0	0	1	0	1	1	1	0	0		0.276183	0.308241	0.373733	0.228849	0.291629	0.392569	0.243472	0.354225	0.214382	0.300417
group2903	196	77	12.0201	0.0232913	13.1561	-0.264477	0.869048	588	chromosome	0.574457	0.682242	Core	RNA polymerase%2C sigma-24 subunit%2C ECF subfamily	WP_012758217.1	3	5		2	0	1	1	1	0	1	1	0	0		0.370238	0.220339	0.440215	0.193235	0.475969	0.563949	0.274422	0.828664	0.441222	0.524457
group2911	195	162	34.2547	0.0402917	27.7034	0.745746	0.818182	891	chromosome	0.593266	0.735319	Accessory	aldo/keto reductase	WP_012758225.1	3	5		2	2	1	1	0	0	0	0	0	1		0.283661	0.340426	0.163447	0.225771	0.607247	0.439441	0.525207	0.370844	0.449978	0.304045
group2912	196	63	13.9617	0.024366	10.7641	0.899234	0.890052	573	chromosome	0.633437	0.819692	Core	acetolactate synthase%2C small subunit	WP_003560902.1	3	5		1	1	0	0	1	0	0	0	2	2		0.374166	0.254512	0.436997	0.155878	0.537794	0.627256	0.272154	0.841203	0.397308	0.464752
group292	196	262	44.4037	0.0382334	44.7651	-0.025715	0.776068	1170	chromosome	0.63649	0.732967	Core	glycosyl transferase group 1	WP_012756153.1	3	5		2	0	0	0	2	0	0	1	1	1		0.0678149	0.105263	0.101722	0.0927451	0.0791818	0.114448	0.104907	0.0747004	0.0669319	0.101296
group2934	196	60	12.7619	0.0312792	10.2515	0.738922	0.852941	408	chromosome	0.594513	0.764593	Core	hypothetical protein	WP_003560946.1	3	5		0	1	1	0	1	0	0	2	1	1		0.172622	0.448276	0.172667	0.234678	0.440963	0.457974	0.54381	0.168139	0.230327	0.233509
group2950	196	89	18.9834	0.0771572	15.2065	0.766254	0.662879	264	chromosome	0.485622	0.601113	Core	hypothetical protein	WP_012758263.1	3	5		1	1	0	0	0	0	1	3	0	1		0.425937	0.271122	0.459828	0.136182	0.576744	0.627256	0.23207	0.899071	0.379732	0.409548
group2958	196	73	16.3025	0.034253	12.4727	0.937709	0.852525	495	chromosome	0.575871	0.786704	Core	CreA family protein	WP_012758270.1	3	5		2	0	0	0	2	0	0	1	1	1		0.107039	0.213727	0.176212	0.148523	0.188127	0.273226	0.238044	0.151315	0.125574	0.199487
group2960	195	122	29.3707	0.0547113	20.8631	1.27479	0.772812	537	chromosome	0.633835	0.783383	Accessory	GCN5-related N-acetyltransferase	WP_012758272.1	3	5		2	0	0	0	1	1	0	1	2	0		0.396259	0.743945	0.504538	0.43557	0.318193	0.40999	0.351344	0.166105	0.130781	0.189711
group2962	189	221	33.3382	0.0685745	37.9966	-0.390347	0.590741	540	chromosome	0.609475	0.656143	Accessory	hypothetical protein	WP_012758274.1	3	5		2	0	0	0	2	0	0	1	1	1		0.376516	0.238587	0.146432	0.22566	0.455177	0.203413	0.289646	0.339851	0.443519	0.189802
group2975	196	149	32.9082	0.028492	25.458	0.920357	0.870996	1155	chromosome	0.62665	0.818023	Core	cell division protein FtsW	WP_012758288.1	3	5		3	1	0	0	0	1	0	0	1	1		0.0989061	0.180328	0.416948	0.143232	0.157896	0.522007	0.208651	0.38173	0.122061	0.464752
group2978	196	180	41.3627	0.0288443	30.7546	1.09025	0.874477	1434	chromosome	0.62875	0.780345	Core	UDP-N-acetylmuramoylalanyl-D-glutamyl-2%2C 6-diaminopimelate--D-alanyl-D-alanine ligase	WP_012758290.1	3	5		2	1	0	1	1	0	0	1	0	1		0.0927505	0.210084	0.117029	0.145211	0.175079	0.207933	0.238044	0.0863255	0.11368	0.140476
group2987	196	140	33.8854	0.044469	23.9203	1.30773	0.816273	762	chromosome	0.618345	0.701872	Core	N-acetylmuramyl-L-alanine amidase%2C negative regulator of AmpC%2C AmpD	WP_025395327.1	3	5		2	1	0	1	1	0	0	1	0	1		0.0942568	0.218127	0.119621	0.238772	0.178874	0.213249	0.35087	0.0854472	0.197486	0.234595
group299	188	237	32.3067	0.0538263	40.7847	-0.663007	0.642534	663	chromosome	0.544342	0.683523	Accessory	hypothetical protein	WP_025393120.1	3	5		0	0	1	1	1	0	1	1	2	0		0.167231	0.228519	0.396601	0.220546	0.0877081	0.279033	0.126715	0.209665	0.0714089	0.27451
group300	196	310	47.357	0.0413238	52.9663	-0.338201	0.729494	1146	chromosome	0.565677	0.710038	Core	putative polysaccharidase protein	WP_012756021.1	3	5		1	0	0	1	1	0	1	1	1	1		0.0737062	0.0974415	0.140749	0.0796721	0.103509	0.176212	0.110469	0.147328	0.0857367	0.156224
group3013	196	230	47.7266	0.0349497	39.2976	0.681575	0.831871	1368	chromosome	0.609731	0.80224	Core	Glutamate--ammonia ligase	WP_025395351.1	3	5		1	2	2	1	0	0	0	0	1	0		0.0861485	0.218863	0.146851	0.121281	0.228269	0.315768	0.277064	0.155959	0.129887	0.199487
group3014	196	502	131.504	0.084607	85.7712	1.71221	0.680051	1569	chromosome	0.596825	0.772262	Core	amino acid permease-associated region	WP_012758323.1	3	5		1	1	1	1	1	0	0	1	1	0		0.183632	0.421721	0.279881	0.149545	0.485388	0.663965	0.439606	0.334459	0.192842	0.292925
group3018	196	130	29.7559	0.033284	22.2117	1.06367	0.854586	894	chromosome	0.602372	0.792237	Core	binding-protein-dependent transport systems inner membrane component	WP_003561109.1	3	5		2	0	0	0	2	0	0	1	1	1		0.111318	0.398058	0.173323	0.152374	0.458184	0.593973	0.540395	0.218536	0.194822	0.273264
group3022	196	152	37.6536	0.0375785	25.9706	1.41559	0.848303	1002	chromosome	0.619664	0.790923	Core	MULTISPECIES: ABC transporter ATP-binding protein [Rhizobium]	WP_025395360.1	3	5		2	1	1	0	0	0	1	1	1	0		0.105224	0.334216	0.130749	0.165908	0.343175	0.396763	0.440901	0.138508	0.173713	0.206971
group3036	196	133	24.8991	0.0272192	22.7243	0.299936	0.882092	1128	chromosome	0.504541	0.692643	Core	binding-protein-dependent transport systems inner membrane component	WP_020050894.1	3	5		1	2	1	0	0	0	0	1	0	2		0.0946009	0.200715	0.239593	0.123184	0.216052	0.406783	0.254471	0.256438	0.137232	0.300417
group3040	196	106	19.7735	0.0477171	18.1111	0.285337	0.794574	516	chromosome	0.486039	0.577361	Core	hypothetical protein	WP_025395373.1	3	5		0	1	0	1	1	0	0	1	2	1		0.333361	0.456647	0.240454	0.227863	0.680333	0.554174	0.523756	0.408476	0.387164	0.287879
group3047	196	81	11.858	0.0178048	13.8396	-0.439703	0.878378	666	chromosome	0.612475	0.76418	Core	autoinducer synthesis protein	WP_003541559.1	3	5		2	2	1	1	0	0	0	0	0	1		0.111584	0.318509	0.183426	0.155205	0.277581	0.384695	0.339982	0.149603	0.123983	0.199487
group3051	88	66	22.2103	0.1161	13.0723	2.28922	0.73494	249	chromosome	0.486674	0.532037	Accessory	hypothetical protein	WP_012758359.1	3	4		2	1	1	0	1	0	0	1	0	0		0.375
group3055	196	64	16.5495	0.0473534	10.935	1.55582	0.881481	540	chromosome	0.470607	0.505697	Core	hypothetical protein	WP_025395384.1	3	5		0	1	3	0	0	0	1	1	1	0		0.201989	0.555556	0.190053	0.21979	0.449458	0.447084	0.482012	0.125783	0.153985	0.140476
group3056	196	72	24.4178	0.0797818	12.3019	3.0054	0.769231	312	chromosome	0.657149	0.759174	Core	hypothetical protein	WP_025395385.1	3	5		2	0	2	0	1	0	0	0	2	0		0.139348	0.476923	0.141478	0.181975	0.425266	0.447084	0.500975	0.110492	0.149456	0.152187
group3070	196	229	53.7118	0.0598792	39.1267	1.18441	0.745556	900	chromosome	0.634807	0.749711	Core	hypothetical protein	WP_025395396.1	3	5		0	3	1	0	1	0	0	0	1	1		0.085699	0.218863	0.150956	0.0936255	0.218838	0.310407	0.23207	0.151315	0.0942574	0.162213
group3071	196	222	47.7917	0.0594616	37.9307	0.825527	0.74744	879	chromosome	0.601188	0.712039	Core	transcriptional regulator%2C AraC family	WP_025395397.1	3	5		0	2	0	0	1	1	0	1	2	0		0.106889	0.222559	0.114448	0.142575	0.209208	0.224024	0.254471	0.10343	0.131153	0.140476
group3077	196	181	35.4906	0.0172452	30.9255	0.466652	0.912051	2058	chromosome	0.613095	0.80825	Core	RNA polymerase%2C sigma 70 subunit%2C RpoD subfamily	WP_017961411.1	3	5		1	0	1	0	0	1	1	0	1	2		0.0957186	0.210084	0.103612	0.131505	0.208002	0.224024	0.254471	0.102381	0.130082	0.140476
group3084	196	143	31.9515	0.034465	24.4328	0.966604	0.846237	930	chromosome	0.605173	0.718186	Core	hypothetical protein	WP_012758385.1	3	5		2	1	0	1	1	0	0	1	0	1		0.123422	0.337757	0.277339	0.153193	0.31676	0.549083	0.362979	0.257677	0.138218	0.300417
group3086	196	137	30.4291	0.0251059	23.4077	0.940967	0.89101	1257	chromosome	0.610159	0.779845	Core	carbamoyl-phosphate synthase%2C small subunit	WP_011652894.1	3	5		2	0	0	0	2	0	0	1	1	1		0.125327	0.244444	0.181976	0.153863	0.227519	0.301568	0.264055	0.166371	0.139553	0.199487
group3089	196	201	41.0507	0.0329999	34.3427	0.618957	0.839329	1251	chromosome	0.638905	0.816216	Core	major facilitator superfamily MFS_1	WP_012758390.1	3	5		3	0	1	0	1	0	1	0	0	1		0.0910473	0.184489	0.238002	0.111286	0.198064	0.38557	0.225114	0.253166	0.123819	0.285518
group3090	164	345	61.6698	0.0744668	60.8033	0.0461999	0.670487	1047	chromosome	0.558885	0.661315	Accessory	transcriptional regulator%2C LysR family	WP_003591913.1	3	4		2	0	1	1	0	0	0	1	1	0		0.0853128		0.249223	0.13086				0.234188	0.119476	0.300417
group3091	196	302	32.7271	0.0339774	51.5994	-1.16757	0.727191	1107	chromosome	0.579706	0.736215	Core	aldo/keto reductase	WP_012758391.1	3	5		3	0	0	1	1	1	0	0	0	1		0.0789803	0.178258	0.0849958	0.112485	0.198217	0.212487	0.242694	0.103192	0.13091	0.140476
group3100	196	211	58.5245	0.0438386	36.0513	1.97742	0.841948	1335	chromosome	0.614496	0.805079	Core	sodium:dicarboxylate symporter	WP_003565412.1	3	5		3	1	0	0	0	1	0	0	1	1		0.0823416	0.187279	0.0923666	0.114694	0.194572	0.213249	0.236916	0.0993408	0.121619	0.134709
group3107	196	206	45.9094	0.0393396	35.197	0.964972	0.823479	1167	chromosome	0.65307	0.812995	Core	major facilitator superfamily MFS_1	WP_012758407.1	3	5		1	2	0	1	0	0	0	2	1	0		0.0823931	0.159954	0.0843861	0.127898	0.184861	0.192996	0.242218	0.107551	0.15199	0.158134
group3108	196	214	49.3944	0.0439061	36.5638	1.11346	0.809778	1125	chromosome	0.615215	0.778844	Core	NADH:flavin oxidoreductase/NADH oxidase	WP_012758408.1	3	5		2	1	1	0	1	0	0	0	1	1		0.0890454	0.182405	0.130086	0.148117	0.172828	0.225547	0.243774	0.121242	0.139138	0.187804
group3117	196	190	59.4264	0.0657543	32.4632	2.62865	0.790287	906	chromosome	0.615838	0.751656	Core	galactosyltransferase	WP_038614405.1	3	5		1	1	0	0	1	0	0	2	0	2		0.121459	0.18658	0.192908	0.225771	0.203323	0.291082	0.326501	0.210556	0.243681	0.341784
group3118	196	143	35.1538	0.0292218	24.4328	1.3783	0.881131	1203	chromosome	0.606977	0.78901	Core	aminotransferase class I and II	WP_025395434.1	3	5		2	1	0	1	1	0	0	1	0	1		0.106157	0.198573	0.14549	0.120016	0.23558	0.292847	0.256058	0.181115	0.153224	0.199487
group3121	196	260	56.068	0.0490533	44.4234	0.834801	0.784411	1206	chromosome	0.607109	0.748122	Core	glucose sorbosone dehydrogenase	WP_012758422.1	3	5		2	2	0	0	0	0	0	1	1	1		0.0732804	0.178258	0.0843861	0.101422	0.192593	0.213249	0.230429	0.0975906	0.114559	0.129
group3137	196	55	11.3168	0.0225885	9.39725	0.612709	0.89022	501	chromosome	0.5837	0.763504	Core	hypothetical protein	WP_003541709.1	3	5		2	0	0	0	2	0	0	1	1	1		0.149754	0.268722	0.257429	0.284898	0.195161	0.314836	0.343136	0.182168	0.208337	0.333809
group3173	196	132	29.8399	0.0327192	22.5534	1.01227	0.855263	912	chromosome	0.616116	0.750503	Core	Coproporphyrinogen oxidase	WP_012758465.1	3	5		1	0	0	1	2	0	0	2	1	0		0.129468	0.305699	0.227825	0.167432	0.260021	0.39265	0.310788	0.186016	0.13091	0.231343
group3177	195	93	24.352	0.0374071	15.9038	1.6428	0.857143	651	chromosome	0.620284	0.768404	Accessory	NUDIX hydrolase	WP_012758469.1	3	5		1	0	2	1	2	0	0	0	1	0		0.153235	0.432766	0.29015	0.163328	0.424624	0.662504	0.447369	0.284013	0.159133	0.300417
group3188	196	55	11.7572	0.0209576	9.39725	0.753261	0.901961	561	chromosome	0.598667	0.785878	Core	Tetratricopeptide TPR_2 repeat protein	WP_003561379.1	3	5		1	0	1	2	1	0	1	0	0	1		0.148916	0.434875	0.223931	0.152573	0.418108	0.554174	0.430826	0.212224	0.142857	0.217977
group3192	177	88	17.1909	0.0416012	15.3029	0.383618	0.78744	414	chromosome	0.64011	0.797838	Accessory	transcriptional regulator%2C HxlR family	WP_012758483.1	3	5		1	1	1	1	1	0	0	1	1	0		0.231651	0.447966	0.27959	0.199473	0.410887	0.48481	0.37342	0.251845	0.176995	0.217977
group3197	196	64	11.8687	0.025524	10.935	0.258727	0.862366	465	chromosome	0.613957	0.746741	Core	7-cyano-7-deazaguanine reductase	WP_012758487.1	3	5		1	1	0	0	1	0	0	2	2	0		0.210627	0.308241	0.198867	0.205552	0.359133	0.352662	0.356254	0.244077	0.249909	0.239231
group3199	196	173	51.2361	0.0762441	29.5586	2.31576	0.74256	672	chromosome	0.655066	0.75722	Core	hypothetical protein	WP_012758489.1	3	5		2	1	0	1	1	0	0	1	0	1		0.16378	0.243677	0.268105	0.162911	0.292081	0.430775	0.294034	0.320641	0.206266	0.323425
group3204	196	289	65.8325	0.039186	49.3783	1.06306	0.827976	1680	chromosome	0.622695	0.807799	Core	Formate--tetrahydrofolate ligase	WP_025395500.1	3	5		0	2	0	0	1	0	1	2	1	0		0.091328	0.187279	0.1489	0.0767879	0.198403	0.274909	0.18332	0.160006	0.0866623	0.144431
group3215	196	50	7.73276	0.0243168	8.54295	-0.282447	0.842767	318	chromosome	0.573209	0.731373	Core	transcriptional regulator%2C ArsR family	WP_012758507.1	3	5		2	0	0	0	2	0	0	1	1	1		0.233565	0.290653	0.37864	0.226221	0.224624	0.366921	0.2172	0.299913	0.16592	0.292925
group322	196	58	11.6768	0.0391084	9.90983	0.536819	0.810458	306	chromosome	0.593988	0.658463	Core	hypothetical protein	WP_012756041.1	3	5		2	0	0	0	2	0	0	1	1	1		0.111941	0.338645	0.115066	0.101139	0.402723	0.426712	0.393213	0.162425	0.146041	0.151242
group3222	196	140	30.0353	0.0325058	23.9203	0.802484	0.848485	924	chromosome	0.591765	0.765787	Core	binding-protein-dependent transport systems inner membrane component	WP_012758514.1	3	5		0	0	2	0	1	0	1	2	1	0		0.163599	0.257642	0.217782	0.205268	0.213025	0.274909	0.259555	0.174318	0.163894	0.219035
group3236	196	100	22.3611	0.0382673	17.0859	0.957439	0.82906	585	chromosome	0.599302	0.781345	Core	NnrU family protein	WP_025395527.1	3	5		1	1	2	1	1	0	0	0	1	0		0.158632	0.260788	0.222411	0.209674	0.201901	0.273226	0.257959	0.164827	0.154829	0.219035
group3240	196	127	25.4963	0.0335919	21.6991	0.547591	0.832675	759	chromosome	0.639631	0.802331	Core	methionine aminopeptidase%2C type I	WP_012758531.1	3	5		2	1	0	1	0	1	0	1	1	0		0.158204	0.19573	0.397451	0.147453	0.269916	0.572873	0.259555	0.503129	0.217007	0.494008
group3264	195	246	49.1155	0.0283799	42.0682	0.53319	0.860068	1758	chromosome	0.618366	0.742907	Accessory	band 7 protein	WP_012758552.1	3	5		3	1	0	0	0	1	0	0	1	1		0.150911	0.16263	0.171215	0.19032	0.195707	0.220092	0.23936	0.206274	0.225388	0.253071
group3267	196	150	32.8406	0.0652798	25.6289	0.885131	0.722222	540	chromosome	0.581718	0.688237	Core	Ureidoglycolate hydrolase	WP_041935565.1	3	5		2	2	0	0	0	0	0	1	1	1		0.143115	0.361242	0.167643	0.158375	0.487876	0.554174	0.523756	0.265195	0.251484	0.287879
group3269	196	138	28.6939	0.0572732	23.5786	0.680714	0.724551	501	chromosome	0.635718	0.743951	Core	OHCU decarboxylase	WP_012758555.1	3	5		2	1	0	1	1	0	0	1	0	1		0.176805	0.335984	0.23011	0.1051	0.508667	0.622003	0.400547	0.383007	0.223987	0.285518
group3271	196	141	29.3661	0.0414775	24.0911	0.687479	0.800847	708	chromosome	0.604635	0.731235	Core	hypothetical protein	WP_025395558.1	3	5		0	0	1	3	1	1	0	0	1	0		0.229355	0.360324	0.251654	0.178311	0.562917	0.622003	0.489463	0.430552	0.331086	0.363636
group3279	187	161	27.4958	0.0267209	27.7316	-0.026902	0.843537	1029	chromosome	0.604164	0.67099	Accessory	transcriptional regulator%2C LacI family	WP_012758566.1	3	5		2	1	0	1	1	0	0	1	0	1		0.112791	0.190083	0.13873	0.119093	0.249997	0.291117	0.280461	0.196349	0.179868	0.217712
group3285	196	162	44.8596	0.0543815	27.6792	1.95663	0.803636	825	chromosome	0.626184	0.782635	Core	transglutaminase domain protein	WP_025395568.1	3	5		1	0	0	1	2	0	0	2	1	0		0.131849	0.422724	0.436997	0.203306	0.403763	0.937739	0.523756	0.416724	0.190562	0.545455
group3286	165	193	43.2279	0.0486219	33.9781	0.873548	0.819795	1071	chromosome	0.562974	0.681572	Accessory	response regulator receiver modulated metal dependent phosphohydrolase	WP_012758572.1	3	4		2	0	0	0	2	0	0	2	0	0		0.12537	0.239852	0.25328		0.269134	0.444701		0.284495
group3287	147	61	17.2919	0.0420727	10.9629	1.78889	0.851582	411	chromosome	0.613635	0.686777	Accessory	twitching motility protein PilT	WP_025395349.1	3	2		4	0	0	0	0	0	0	0	0	0		0.0833399
group3293	196	260	74.586	0.048464	44.4234	2.16236	0.831059	1539	chromosome	0.572721	0.782949	Core	sugar ABC transporter ATP-binding protein [Rhizobium leguminosarum]	WP_012758576.1	3	5		2	0	0	0	1	0	1	2	1	0		0.0642175	0.298133	0.103587	0.14899	0.318124	0.396763	0.45882	0.119668	0.165654	0.220096
group3299	196	229	44.7209	0.0359597	39.1267	0.454289	0.816946	1251	chromosome	0.628334	0.777884	Core	ROK family protein	WP_012758584.1	3	5		2	0	0	0	2	0	0	1	1	1		0.0696677	0.174141	0.080742	0.14603	0.192327	0.213249	0.291384	0.0973545	0.163782	0.182546
group3300	196	111	19.9308	0.0191458	18.9654	0.158521	0.893372	1041	chromosome	0.612294	0.77748	Core	D-xylose ABC transporter%2C periplasmic substrate-binding protein	WP_003542055.1	3	5		1	1	0	0	1	0	0	2	2	0		0.0831329	0.218127	0.0967126	0.16929	0.216334	0.241347	0.329842	0.0958459	0.167884	0.188811
group3305	190	229	63.9279	0.0717793	39.3362	1.99107	0.814725	1236	chromosome	0.446849	0.550562	Accessory	NAD-dependent epimerase/dehydratase	WP_025395586.1	3	5		0	0	1	1	1	1	0	2	1	0		0.105185	0.194852	0.10647	0.180219	0.197542	0.204164	0.28842	0.109526	0.182994	0.188811
group3316	196	295	78.4975	0.042477	50.4034	1.77871	0.840368	1848	chromosome	0.597013	0.690308	Core	transcriptional regulator%2C SARP family	WP_025395596.1	3	5		2	1	1	0	1	0	0	0	1	1		0.0795842	0.140917	0.0973363	0.125093	0.134557	0.157223	0.186265	0.0914384	0.118903	0.140476
group3319	195	209	49.8574	0.0618898	35.7409	1.25313	0.767778	900	chromosome	0.518632	0.606974	Accessory	exopolysaccharide production protein	WP_025395597.1	3	5		2	0	0	0	2	0	0	1	1	1		0.117682	0.225532	0.0892833	0.111574	0.287279	0.259168	0.283285	0.140842	0.163598	0.134709
group3320	195	77	14.8979	0.0414304	13.1677	0.40262	0.7979	381	chromosome	0.5241	0.599192	Accessory	membrane protein	WP_025395598.1	3	5		2	0	0	0	2	0	0	1	1	1		0.144491	0.221078	0.401511	0.133443	0.274728	0.613648	0.264055	0.474619	0.180768	0.464752
group3323	195	108	22.1636	0.043814	18.469	0.622552	0.797753	534	chromosome	0.547556	0.683434	Accessory	ACS59130.1 maltose O-acetyltransferase (plasmid)	WP_003561851.1	3	5		0	1	0	1	1	0	0	1	2	1		0.19767	0.469388	0.16488	0.165376	0.525722	0.492944	0.482012	0.203148	0.202569	0.169237
group3325	195	999	254.587	0.169384	170.838	1.58192	0.344488	1524	chromosome	0.568029	0.682546	Accessory	polysaccharide biosynthesis protein	WP_003565820.1	3	5		1	0	0	1	0	1	1	1	2	0		0.088325	0.234538	0.107387	0.109377	0.276795	0.314907	0.310788	0.143548	0.14461	0.169237
group3326	190	265	60.1598	0.0636612	45.5201	1.02697	0.719577	945	chromosome	0.559749	0.607402	Accessory	glycosyl transferase family 2	WP_025395605.1	3	5		1	0	0	1	2	0	0	0	1	2		0.168143	0.229043	0.179472	0.124724	0.336331	0.361212	0.283669	0.283142	0.216239	0.231343
group3327	196	203	43.5976	0.0492629	34.6844	0.814513	0.770621	885	chromosome	0.588493	0.698513	Core	glycosyl transferase family 2	WP_012758610.1	3	5		1	1	1	1	1	0	0	1	1	0		0.157623	0.246753	0.11765	0.119384	0.35851	0.314907	0.310788	0.211736	0.210907	0.169237
group3329	196	73	20.8302	0.0453817	12.4727	2.04629	0.840959	459	chromosome	0.574285	0.661698	Core	Oligosaccharide biosynthesis protein Alg14 like protein	WP_012558663.1	3	5		2	2	0	0	0	0	0	1	1	1		0.244121	0.296463	0.494887	0.191962	0.329797	0.627256	0.272154	0.539972	0.221106	0.464752
group3330	196	116	33.2121	0.0696271	19.8197	2.10773	0.756813	477	chromosome	0.551341	0.638301	Core	Glycosyltransferase 28 domain protein	WP_025395611.1	3	5		1	2	1	2	0	0	0	1	0	0		0.107501	0.246753	0.133405	0.134738	0.25177	0.293748	0.290343	0.138355	0.139553	0.169237
group3337	193	176	38.6717	0.0548535	30.1509	0.893827	0.750355	705	chromosome	0.571058	0.644736	Accessory	hypothetical protein	WP_025395617.1	3	5		1	1	0	0	1	0	0	0	2	2		0.0845093	0.218863	0.142803	0.179856	0.176375	0.250972	0.293035	0.104158	0.139272	0.208882
group3339	196	201	45.5273	0.0706662	34.3427	1.03202	0.726531	735	chromosome	0.567507	0.573886	Core	exopolysaccharide inner membrane protein	WP_038614456.1	3	5		0	1	0	1	2	0	1	0	0	2		0.194992	0.236052	0.154426	0.132892	0.29829	0.255858	0.227443	0.211563	0.186392	0.145365
group3341	196	322	65.5543	0.0454295	55.0166	0.612	0.783165	1485	chromosome	0.564993	0.659276	Core	endo-1%2C4-beta-xylanase protein (exopolysaccharide export)	WP_012758621.1	3	5		1	1	0	0	0	0	1	1	2	1		0.0644407	0.207186	0.169058	0.11561	0.202005	0.346959	0.27134	0.164202	0.111604	0.231343
group3352	196	198	49.5914	0.0487672	33.8301	1.47586	0.80531	1017	chromosome	0.586032	0.713322	Core	NAD-dependent epimerase/dehydratase	WP_012758633.1	3	5		0	3	0	1	1	0	0	1	0	1		0.109058	0.224044	0.161374	0.15624	0.172554	0.23496	0.226979	0.113266	0.109855	0.163176
group3354	196	151	35.3034	0.0502887	25.7997	1.15893	0.812189	804	chromosome	0.557246	0.65961	Core	transcriptional regulator%2C TetR family	WP_025395634.1	3	5		0	1	3	0	1	0	0	0	1	1		0.123396	0.221078	0.144837	0.0976228	0.220062	0.250972	0.191844	0.14433	0.0974323	0.116862
group3356	196	419	106.426	0.0609545	71.5899	1.55986	0.760023	1746	chromosome	0.64106	0.799407	Core	ABC transporter ATP-binding protein [Rhizobium leguminosarum]	WP_025395636.1	3	5		1	2	2	1	0	0	0	0	1	0		0.0747273	0.168019	0.111854	0.082889	0.179786	0.23102	0.192122	0.123316	0.093619	0.133791
group3357	196	219	48.6834	0.043159	37.4181	0.955745	0.806366	1131	chromosome	0.627921	0.836356	Core	ABC-2 type transporter	WP_012758638.1	3	5		2	1	0	1	1	0	0	1	0	1		0.100431	0.359407	0.104244	0.11071	0.361219	0.383781	0.384022	0.106734	0.113121	0.117753
group3359	196	65	14.2406	0.0359921	11.1058	0.856111	0.835859	396	chromosome	0.63867	0.701492	Core	hypothetical protein	WP_012758639.1	3	5		0	1	0	1	1	0	0	1	0	3		0.107501	0.234538	0.161346	0.151446	0.239526	0.315768	0.298265	0.166371	0.156304	0.219035
group3360	196	169	29.534	0.0283401	28.8752	0.0720047	0.838123	1044	chromosome	0.623421	0.767608	Core	oxidoreductase domain protein	WP_003542190.1	3	5		2	0	0	0	1	0	1	2	1	0		0.102303	0.211538	0.263125	0.109515	0.194518	0.392569	0.205147	0.243514	0.0955365	0.25672
group3367	196	73	14.1257	0.0517425	12.4727	0.404725	0.732601	273	chromosome	0.617515	0.714678	Core	hypothetical protein	WP_003542206.1	3	5		1	1	0	0	0	0	0	1	3	1		0.179326	0.291861	0.355399	0.20212	0.205981	0.392569	0.230429	0.2565	0.126424	0.285518
group3374	196	217	44.2041	0.0415025	37.0764	0.610178	0.805031	1113	chromosome	0.646726	0.812641	Core	transport system permease protein	WP_025395652.1	3	5		3	1	0	0	0	1	0	0	1	1		0.0623611	0.163972	0.0880549	0.0947867	0.156924	0.192996	0.197822	0.08204	0.0888279	0.117753
group3378	196	70	14.8017	0.0265264	11.9601	0.723836	0.874552	558	chromosome	0.615738	0.78843	Core	RNA polymerase%2C sigma-24 subunit%2C ECF subfamily	WP_003542247.1	3	5		0	2	0	0	1	0	1	2	1	0		0.104967	0.193606	0.416948	0.132198	0.177478	0.545163	0.21018	0.391757	0.117787	0.445876
group3381	196	151	30.4367	0.0299686	25.7997	0.565461	0.867544	1140	chromosome	0.538458	0.654793	Core	signal transduction histidine kinase	WP_032996691.1	3	5		1	0	0	1	2	0	0	2	1	0		0.129376	0.359407	0.218551	0.164111	0.262259	0.383702	0.309188	0.137302	0.0919541	0.174377
group3387	196	193	33.4734	0.037297	32.9758	0.047771	0.785556	900	chromosome	0.637194	0.732415	Core	transcriptional regulator%2C LysR family	WP_025395668.1	3	5		2	0	0	0	2	0	0	1	1	1		0.0998331	0.205021	0.139429	0.163226	0.188127	0.23972	0.264741	0.124009	0.147467	0.194125
group3391	196	219	45.0076	0.0358912	37.4181	0.643892	0.825776	1257	chromosome	0.630924	0.786956	Core	amidase%2C hydantoinase/carbamoylase family	WP_025395672.1	3	5		2	1	0	1	0	0	1	2	0	0		0.0714925	0.153978	0.108023	0.0893805	0.169783	0.219352	0.193502	0.123514	0.104036	0.145365
group3392	196	267	57.7069	0.0396611	45.6194	0.844213	0.816872	1458	chromosome	0.621882	0.806637	Core	dihydropyrimidinase	WP_012758671.1	3	5		1	2	0	1	1	1	0	0	0	1		0.0695321	0.173458	0.0843861	0.133347	0.183115	0.207933	0.264741	0.0934971	0.14272	0.164142
group3393	196	49	11.9224	0.0287982	8.37209	1.26097	0.881643	414	chromosome	0.637139	0.807232	Core	hypothetical protein	WP_003542280.1	3	5		0	1	1	0	1	2	0	0	1	1		0.233221	0.292308	0.227075	0.171668	0.304636	0.301568	0.237387	0.239061	0.182596	0.174377
group3413	196	121	30.537	0.0403929	20.6739	1.49039	0.839947	756	chromosome	0.603033	0.815395	Core	urea ABC transporter ATP-binding protein UrtD [Rhizobium leguminosarum]	WP_003590561.1	3	5		0	2	1	1	2	0	0	0	0	1		0.15745	0.268722	0.168407	0.312679	0.25565	0.274101	0.44342	0.157362	0.29822	0.320621
group3433	196	55	12.2343	0.0174277	9.39725	0.905539	0.921652	702	chromosome	0.575673	0.757653	Core	two component transcriptional regulator%2C winged helix family	WP_003542362.1	3	5		1	1	0	0	0	1	0	0	1	3		0.360154	0.376109	0.179059	0.124456	0.850487	0.554174	0.448494	0.531793	0.430129	0.231343
group3443	196	199	52.1259	0.0401277	34.001	1.68886	0.846805	1299	chromosome	0.625674	0.74729	Core	Adenylosuccinate synthase	WP_003590514.1	3	5		3	0	1	0	1	0	1	0	0	1		0.0785633	0.182405	0.157834	0.0802158	0.217846	0.329328	0.223311	0.193507	0.110756	0.198462
group3449	196	389	94.427	0.0294992	66.4642	1.34752	0.878475	3201	chromosome	0.623445	0.819664	Core	transporter%2C hydrophobe/amphiphile efflux-1 (HAE1) family	WP_012758716.1	3	5		2	2	1	1	0	0	0	0	0	1		0.0748018	0.188679	0.0849958	0.0867195	0.203691	0.224024	0.221806	0.0986306	0.1	0.112213
group3455	196	166	44.029	0.0485615	28.3626	1.74233	0.817382	909	chromosome	0.630773	0.757224	Core	transcriptional regulator%2C LysR family	WP_025395720.1	3	5		0	1	1	0	3	0	0	0	1	1		0.189126	0.254512	0.330172	0.165162	0.22136	0.372755	0.196766	0.2909	0.136541	0.263798
group3458	196	236	66.7604	0.0432947	40.3227	2.08444	0.846952	1542	chromosome	0.619855	0.825399	Core	drug resistance transporter%2C EmrB/QacA subfamily	WP_012758724.1	3	5		2	0	0	0	1	0	1	2	1	0		0.20846	0.219601	0.409702	0.111666	0.338494	0.600265	0.223311	0.577397	0.211912	0.418458
group3460	196	57	12.5155	0.0269151	9.73897	0.857304	0.877419	465	chromosome	0.622603	0.764812	Core	transcriptional regulator%2C MarR family	WP_003590495.1	3	5		2	0	2	0	1	0	1	0	1	0		0.232571	0.304854	0.411765	0.216812	0.471391	0.754501	0.45488	0.617917	0.363454	0.600571
group3461	195	173	46.0178	0.0408516	29.5845	1.75469	0.864632	1278	chromosome	0.571321	0.681076	Accessory	efflux transporter%2C RND family%2C MFP subunit	WP_012758728.1	3	5		1	2	1	0	1	0	1	0	0	1		0.141514	0.0797311	0.360023	0.0570315	0.173834	0.408652	0.0852683	0.517707	0.148678	0.375
group3477	195	130	26.4246	0.048764	22.2312	0.590964	0.760589	543	chromosome	0.597516	0.74308	Accessory	membrane protein	WP_025395742.1	3	5		2	1	0	1	1	0	0	1	0	1		0.140347	0.181712	0.379468	0.124751	0.260906	0.570312	0.244612	0.492262	0.197783	0.474376
group3486	196	125	28.4948	0.0336818	21.3574	1.04519	0.852246	846	chromosome	0.642773	0.803372	Core	binding-protein-dependent transport systems inner membrane component	WP_025395750.1	3	5		2	0	1	1	2	0	0	0	0	1		0.0923277	0.17757	0.104851	0.155989	0.227199	0.250972	0.311798	0.150887	0.204674	0.226766
group3496	196	390	102.117	0.0580762	66.635	1.70554	0.779661	1770	chromosome	0.599645	0.691499	Core	lipopolysaccharide biosynthesis protein	WP_012758765.1	3	5		2	0	0	0	2	0	0	1	1	1		0.0514444	0.17551	0.216922	0.0796284	0.177883	0.39964	0.216565	0.219321	0.0821733	0.263798
group350	196	66	15.8654	0.0328476	11.2767	1.23538	0.863354	483	chromosome	0.640512	0.783401	Core	flagella basal body P-ring formation protein FlgA	WP_025415339.1	3	5		0	1	0	1	0	0	1	0	2	2		0.160152	0.218863	0.282433	0.123961	0.23506	0.379626	0.195712	0.300775	0.138453	0.25672
group3504	196	59	12.6164	0.0424787	10.0807	0.758176	0.803333	300	chromosome	0.54602	0.658878	Core	membrane protein	WP_025395769.1	3	5		1	1	0	2	1	0	0	0	0	2		0.339437	0.396122	0.282433	0.366118	0.692815	0.623368	0.745677	0.542583	0.654391	0.585194
group3509	164	44	12.8766	0.0213067	7.75463	1.97856	0.929487	624	chromosome	0.590838	0.620515	Accessory	ErfK/YbiS/YcfS/YnhG family protein	WP_003587654.1	3	4		0	0	0	0	2	0	0	2	2	0						0.268262	0.616351	0.322755	0.463376	0.222394	0.545455
group3536	196	23	4.71842	0.0227943	3.92976	0.549674	0.888889	207	chromosome	0.586833	0.721828	Core	hypothetical protein	WP_003542611.1	3	5		1	1	2	2	1	0	0	0	0	0		0.28503	0.269521	0.468717	0.218472	0.388899	0.613648	0.313598	0.637232	0.330195	0.534884
group354	196	72	13.9643	0.0275691	12.3019	0.412379	0.857988	507	chromosome	0.588959	0.740883	Core	flagellar basal body-associated protein FliL	WP_012756065.1	3	5		0	1	1	0	1	0	0	0	1	3		0.0996168	0.334216	0.228544	0.103872	0.386002	0.622003	0.400547	0.274964	0.14082	0.285518
group3541	196	76	17.3881	0.0305907	12.9853	1.03775	0.873964	603	chromosome	0.584822	0.722408	Core	transcriptional regulator%2C TetR family	WP_025395874.1	3	5		2	0	0	0	2	0	0	1	1	1		0.113081	0.328939	0.245996	0.101796	0.36025	0.584705	0.349716	0.275219	0.124704	0.263798
group3543	196	388	85.715	0.0275522	66.2933	0.938312	0.875281	3111	chromosome	0.616064	0.819234	Core	transporter%2C hydrophobe/amphiphile efflux-1 (HAE1) family	WP_012758804.1	3	5		1	2	0	1	0	0	0	2	1	0		0.0538807	0.163972	0.0759211	0.0729407	0.173423	0.207933	0.200048	0.0848471	0.0815843	0.106727
group3551	194	85	15.2321	0.03297	14.5486	0.144755	0.883402	729	chromosome	0.39451	0.51294	Accessory	hypothetical protein	WP_025395886.1	3	5		2	1	0	1	1	0	0	1	0	1		0.129303	0.262367	0.250843	0.125079	0.302715	0.480163	0.302388	0.292339	0.158449	0.291717
group3558	193	166	38.888	0.0614764	28.4377	1.16053	0.737757	633	chromosome	0.601167	0.67964	Accessory	hypothetical protein	WP_012758821.1	3	5		2	2	1	1	0	0	0	0	0	1		0.168437	0.251827	0.44561	0.154003	0.269035	0.611823	0.254855	0.468261	0.169451	0.454722
group3595	196	183	42.8415	0.0517691	31.2672	1.17051	0.803226	930	chromosome	0.535983	0.648716	Core	glycosyl transferase family 8	WP_012758855.1	3	5		2	1	1	2	0	1	0	0	0	0		0.0821994	0.275142	0.358108	0.121527	0.321265	0.783694	0.387155	0.41241	0.158448	0.494008
group3598	196	90	14.5178	0.0246902	15.3773	-0.172521	0.846939	588	chromosome	0.632679	0.717696	Core	5-formyltetrahydrofolate cyclo-ligase	WP_012758858.1	3	5		1	1	2	2	1	0	0	0	0	0		0.113823	0.35575	0.268939	0.163593	0.338	0.587312	0.416852	0.253166	0.151232	0.323425
group3605	196	82	14.6631	0.0287512	14.0104	0.143144	0.839216	510	chromosome	0.622159	0.783974	Core	crossover junction endodeoxyribonuclease RuvC	WP_003542749.1	3	5		2	1	1	0	0	1	0	0	0	2		0.188647	0.275949	0.270677	0.249922	0.22012	0.308594	0.285531	0.212974	0.19565	0.28053
group361	196	142	29.0462	0.0461051	24.262	0.619263	0.774603	630	chromosome	0.620489	0.69915	Core	hypothetical protein	WP_012756070.1	3	5		2	1	0	1	0	1	0	1	1	0		0.0713996	0.109521	0.227762	0.082889	0.116841	0.291013	0.13036	0.236342	0.0901209	0.25672
group3646	196	99	27.4247	0.0342381	16.915	1.92594	0.876404	801	chromosome	0.643628	0.76351	Core	Inositol-phosphate phosphatase	WP_025395961.1	3	5		1	1	0	0	1	0	0	2	2	0		0.104915	0.374233	0.199582	0.104907	0.353474	0.517506	0.359954	0.183924	0.0924714	0.185796
group3659	196	310	78.9567	0.0457707	52.9663	1.56705	0.822146	1743	chromosome	0.625373	0.785916	Core	chemotaxis sensory transducer	WP_012758909.1	3	5		1	0	0	1	2	0	0	0	1	2		0.0900067	0.306546	0.101722	0.124161	0.300436	0.330355	0.355106	0.0982049	0.12047	0.134709
group3661	196	108	30.5671	0.0467387	18.4528	2.04225	0.834862	654	chromosome	0.633511	0.744196	Core	thiamine monophosphate synthase	WP_012758911.1	3	5		1	0	1	0	2	0	0	1	2	0		0.168188	0.401947	0.133432	0.197553	0.420208	0.383781	0.470788	0.1472	0.212095	0.176347
group3672	175	234	91.8001	0.287991	40.7726	4.01287	0.290909	330	chromosome	0.589143	0.704779	Accessory	hypothetical protein	WP_025418359.1	3	5		0	3	0	1	0	1	0	1	1	0		0.23844	0.331945	0.585308	0.32157	0.243825	0.58841	0.326633	0.451987	0.233706	0.578059
group3675	196	191	45.2339	0.0566154	32.6341	1.22208	0.79329	924	chromosome	0.589087	0.696213	Core	transcriptional regulator	WP_025395978.1	3	5		2	1	0	1	1	0	0	1	0	1		0.0845997	0.2	0.156474	0.103633	0.187506	0.280833	0.212849	0.144599	0.0934006	0.168263
group3676	196	321	79.4184	0.0457216	54.8458	1.4315	0.815199	1737	chromosome	0.627351	0.785714	Core	gamma-glutamyltransferase	WP_012758918.1	3	5		3	1	0	0	0	0	1	1	0	1		0.0648588	0.18658	0.178339	0.102691	0.16455	0.308594	0.212452	0.155709	0.0837915	0.204897
group3684	196	138	35.0173	0.0630989	23.5786	1.52219	0.752688	558	chromosome	0.63589	0.745968	Core	hypothetical protein	WP_025395986.1	3	5		0	1	1	2	1	0	0	0	1	1		0.127349	0.432836	0.198837	0.12011	0.448748	0.593973	0.445487	0.211649	0.131406	0.204897
group3692	196	188	43.4552	0.0281251	32.1215	1.1164	0.878553	1548	chromosome	0.61209	0.770982	Core	ACS59143.1 sigma54 specific transcriptional regulator%2C Fis family (plasmid)	WP_012758931.1	3	5		3	1	0	0	0	1	0	0	1	1		0.0809995	0.184489	0.171186	0.0966007	0.195751	0.314836	0.217657	0.182771	0.106877	0.204897
group3693	196	243	58.2558	0.0313709	41.5188	1.28229	0.869144	1857	chromosome	0.608962	0.765644	Core	oligoendopeptidase F	WP_025395989.1	3	5		2	1	0	1	1	0	0	1	0	1		0.0800348	0.181019	0.0942249	0.116575	0.181347	0.204164	0.227738	0.0949992	0.117226	0.134709
group3694	196	179	34.3497	0.0295863	30.5838	0.389147	0.847789	1176	chromosome	0.610813	0.74413	Core	para-aminobenzoate synthase%2C subunit I	WP_025395990.1	3	5		2	1	1	0	1	0	0	0	1	1		0.120545	0.245213	0.162774	0.140703	0.202271	0.255858	0.227443	0.124059	0.104547	0.145365
group3697	132	237	33.4677	0.0916495	43.4366	-0.753141	0.373016	378	chromosome	0.574094	0.665224	Accessory	hypothetical protein	WP_025395993.1	3	5		1	2	1	0	1	0	1	0	0	1		0.251121	0.370015	0.346373	0.263658	0.237427	0.329328	0.249369	0.213112	0.149081	0.224623
group3713	196	170	38.2012	0.0362798	29.046	0.994846	0.845595	1101	chromosome	0.602759	0.729912	Core	Threonine aldolase	WP_012758951.1	3	5		4	0	0	0	0	0	1	1	0	1		0.0772843	0.290653	0.232467	0.0966007	0.297965	0.549083	0.332025	0.239767	0.102922	0.270956
group3715	196	159	34.3004	0.0340763	27.1666	0.82736	0.848571	1050	chromosome	0.606696	0.827201	Core	Bile acid:sodium symporter	WP_038614526.1	3	5		1	1	0	0	2	0	1	1	0	1		0.0833676	0.187979	0.0605694	0.123136	0.213717	0.192289	0.267222	0.0826719	0.146844	0.124248
group3716	196	45	10.069	0.021378	7.68866	0.914181	0.904459	471	chromosome	0.585532	0.719778	Core	heat shock protein Hsp20	WP_003542878.1	3	5		1	1	0	0	2	1	0	0	1	1		0.165549	0.397089	0.240454	0.19048	0.365749	0.483669	0.405356	0.215401	0.168288	0.245007
group3717	196	179	50.8585	0.0518154	30.5838	2.09509	0.832866	1071	chromosome	0.599807	0.753416	Core	alpha/beta hydrolase fold protein	WP_025396010.1	3	5		1	0	0	1	3	1	0	0	0	1		0.0996587	0.210811	0.192908	0.115077	0.202008	0.321137	0.222907	0.184089	0.107998	0.204897
group3725	196	37	10.4894	0.0529677	6.32179	1.91191	0.867384	279	chromosome	0.482664	0.568466	Core	hypothetical protein	WP_017995172.1	3	5		0	2	0	0	1	1	0	1	0	2		0.118091	0.20143	0.189965	0.19778	0.220382	0.313046	0.318703	0.209465	0.216931	0.310441
group3733	161	119	18.0103	0.0351078	21.0414	-0.456993	0.768031	513	chromosome	0.598949	0.705605	Accessory	GCN5-related N-acetyltransferase	WP_012557739.1	3	5		2	2	0	0	0	0	0	1	1	1		0.16268	0.363229	0.14283	0.235713	0.342449	0.320755	0.489362	0.13233	0.223047	0.203654
group3740	196	155	44.5186	0.0506468	26.4832	2.14416	0.823663	879	chromosome	0.641824	0.823745	Core	transglutaminase domain protein	WP_025396029.1	3	5		0	1	0	1	1	0	0	1	0	3		0.103878	0.198573	0.180501	0.109756	0.219392	0.321137	0.229314	0.201716	0.128351	0.211401
group3746	196	221	41.7968	0.0256108	37.7599	0.339459	0.864583	1632	chromosome	0.620576	0.801968	Core	phosphoglucomutase/phosphomannomutase alpha/beta/alpha domain I	WP_003552790.1	3	5		1	0	0	1	2	0	0	2	1	0		0.0709817	0.30401	0.163419	0.121234	0.320728	0.483669	0.405356	0.178073	0.134695	0.245007
group3748	196	74	21.6582	0.0442909	12.6436	2.17902	0.848671	489	chromosome	0.609741	0.807249	Core	ACS59128.1 Enoyl-CoA hydratase (plasmid)	WP_025396037.1	3	5		0	1	0	1	1	0	0	3	0	1		0.159193	0.45245	0.332928	0.261347	0.35976	0.622003	0.508619	0.251752	0.190692	0.380413
group3770	196	135	33.7363	0.0304754	23.066	1.45049	0.878049	1107	chromosome	0.594289	0.761614	Core	TRAP dicarboxylate transporter- DctP subunit	WP_003552852.1	3	5		1	0	0	1	2	0	0	2	1	0		0.135174	0.361242	0.199612	0.212519	0.312229	0.411021	0.421774	0.160534	0.173619	0.246113
group3773	131	48	13.0678	0.016546	8.80962	1.4897	0.951662	993	chromosome	0.540678	0.584788	Accessory	hypothetical protein	WP_012558971.1	3	2		4	0	0	0	0	0	0	0	0	0		0.113204
group3781	196	128	25.34	0.0257533	21.87	0.496632	0.870707	990	chromosome	0.63441	0.76945	Core	hypothetical protein	WP_025396059.1	3	5		2	2	0	0	0	0	0	1	1	1		0.0853839	0.369565	0.235624	0.0990288	0.382996	0.663965	0.413584	0.247772	0.109075	0.270956
group3782	179	146	30.804	0.0635257	25.3393	0.682695	0.706827	498	chromosome	0.611653	0.696338	Accessory	acetyltransferase	WP_012759011.1	3	5		1	1	1	1	1	0	0	1	1	0		0.0828576	0.278979	0.183397	0.119855	0.266755	0.4201	0.32314	0.172955	0.111063	0.221122
group3789	196	86	16.9339	0.0263768	14.6939	0.469541	0.866044	642	chromosome	0.576292	0.820284	Core	hypothetical protein	WP_012759016.1	3	5		2	1	0	1	1	0	0	1	0	1		0.124812	0.327189	0.420077	0.123278	0.329042	0.783694	0.332025	0.421699	0.125631	0.427481
group379	196	91	20.7218	0.0383737	15.5482	1.02761	0.831481	540	chromosome	0.598186	0.811791	Core	hypothetical protein	WP_012756085.1	3	5		1	1	0	0	1	0	0	0	2	2		0.0825931	0.114428	0.378483	0.0727155	0.124003	0.449955	0.114255	0.391833	0.081958	0.383477
group3790	196	206	46.997	0.0436369	35.197	1.06294	0.808728	1077	chromosome	0.658097	0.818387	Core	high-affinity nickel-transporter	WP_012759017.1	3	5		2	0	0	0	2	0	0	1	1	1		0.0876477	0.29148	0.402529	0.112578	0.271059	0.743404	0.310052	0.376734	0.0980308	0.427481
group3803	186	136	27.6598	0.0262675	23.4472	0.565787	0.880387	1137	chromosome	0.569377	0.700925	Accessory	Xylose isomerase domain protein TIM barrel	WP_012759029.1	3	5		1	2	2	1	0	0	0	0	1	0		0.141887	0.29148	0.107413	0.129919	0.342248	0.306043	0.330586	0.147217	0.170049	0.134709
group3809	41	572	138.112	0.112614	133.69	0.123609	0.554517	1284	fragment	0.537155	0.617506	Accessory	extracellular solute-binding protein family 1	WP_012559747.1	3	3		1	0	0	0	0	0	0	4	0	0		0.524623		0.444444					0.183503
group3811	66	205	51.9562	0.0583122	43.0738	0.721407	0.769921	891	fragment	0.620566	0.821906	Accessory	transcriptional regulator%2C LysR family	WP_012760785.1	3	2		0	0	0	0	4	0	0	0	0	0						0.10237
group3812	157	359	60.6343	0.0716403	63.7624	-0.159671	0.611472	924	fragment	0.594769	0.779386	Accessory	transcriptional regulator%2C LysR family	WP_012760785.1	3	5		2	1	0	1	0	1	0	1	1	0						0.0755881
group3812-3	67	241	55.6047	0.0624681	50.4773	0.35567	0.736612	915	fragment	0.604894	0.795889	Accessory	transcriptional regulator%2C LysR family	WP_012760785.1	3	2		0	0	0	0	4	0	0	0	0	0		0.131547	0.204482	0.181818	0.336032	0.142761	0.188144	0.322464	0.121687	0.240843	0.305147
group3818	196	125	20.4969	0.0219688	21.3574	-0.126005	0.866024	933	Rh01	0.618687	0.81321	Core	binding-protein-dependent transport systems inner membrane component	WP_003550718.1	3	5		1	1	0	0	0	0	1	1	2	1		0.0653651	0.311646	0.112495	0.199844	0.309654	0.398788	0.527554	0.112004	0.198744	0.26837
group3819	196	196	23.1501	0.0178738	33.4884	-0.977721	0.857662	1377	Rh01	0.574997	0.741052	Core	extracellular solute-binding protein family 1	WP_025397081.1	3	5		1	1	0	0	1	2	0	0	0	2		0.0593805	0.16129	0.111213	0.157025	0.156021	0.223993	0.275999	0.106457	0.151739	0.220096
group3821	196	101	16.604	0.0221386	17.2568	-0.117357	0.865333	750	Rh01	0.610204	0.743469	Core	Dimethylmenaquinone methyltransferase	WP_012755294.1	3	5		2	2	1	1	0	0	0	0	0	1		0.0748012	0.394191	0.1421	0.149705	0.399807	0.541805	0.540395	0.147276	0.154758	0.239231
group3831	196	738	144.868	0.0390691	126.094	0.479505	0.800971	3708	Rh01	0.642482	0.76247	Core	delta-1-pyrroline-5-carboxylate dehydrogenase	WP_003562184.1	3	5		0	3	0	1	1	0	0	1	0	1		0.0531179	0.158621	0.0831687	0.100202	0.151176	0.192996	0.21018	0.0767872	0.0937022	0.129
group384	196	184	33.008	0.0242349	31.4381	0.157921	0.864905	1362	chromosome	0.611256	0.791951	Core	extracellular solute-binding protein family 1	WP_012756090.1	3	5		0	1	0	1	1	0	0	3	0	1		0.0622115	0.0792291	0.0771223	0.0595489	0.0943157	0.111879	0.0921887	0.0928412	0.0744273	0.090591
group3840	172	149	23.0872	0.0522012	26.0408	-0.360393	0.683652	471	Rh01	0.603935	0.746075	Accessory	hypothetical protein	WP_003562190.1	3	5		2	0	0	2	1	1	0	1	0	0		0.0896463	0.346729	0.148459	0.155988	0.358287	0.470149	0.470788	0.158667	0.165976	0.239231
group3841	185	406	33.693	0.0376352	70.062	-1.67059	0.551876	906	Rh01	0.59932	0.692662	Accessory	transcriptional regulator%2C LysR family	WP_025397069.1	3	4		3	0	1	0	1	1	0	0	0	0		0.0671393	0.144154	0.368705		0.149412	0.514837		0.374953
group3848	196	222	37.6532	0.0326963	37.9307	-0.0232308	0.822967	1254	Rh01	0.575721	0.716263	Core	Rieske (2Fe-2S) domain protein	WP_003562199.1	3	5		0	3	1	0	1	0	0	0	1	1		0.0775451	0.168019	0.147533	0.132748	0.165499	0.253378	0.232607	0.145113	0.13054	0.212449
group3851	196	230	57.6505	0.0569338	39.2976	1.48403	0.785847	1074	Rh01	0.582241	0.722252	Core	transcriptional regulator%2C AraC family	WP_003562202.1	3	5		2	2	1	1	0	0	0	0	0	1		0.0821974	0.208633	0.0911312	0.0826157	0.218807	0.238161	0.222614	0.100432	0.0915626	0.101296
group3855	138	152	35.8239	0.0322501	27.6321	0.959934	0.867365	1146	Rh01	0.59586	0.772327	Accessory	glycine betaine/L-proline ABC transporter ATP-binding protein [Rhizobium leguminosarum]	WP_041935718.1	3	4		2	0	0	0	0	0	0	2	0	2		0.365032		0.388535	0.477835				0.057492	0.114115	0.118644
group3869	196	188	46.0118	0.0578764	32.1215	1.36824	0.763522	795	Rh01	0.629733	0.689257	Core	Pyrroline-5-carboxylate reductase	WP_012755275.1	3	5		2	2	0	0	0	0	0	1	1	1		0.126371	0.163972	0.156474	0.141212	0.19968	0.238098	0.218237	0.193382	0.176195	0.212449
group3871	196	110	28.6476	0.0322608	18.7945	1.63201	0.876126	888	Rh01	0.586804	0.817102	Core	binding-protein-dependent transport systems inner membrane component	WP_025397051.1	3	5		1	2	1	0	0	0	0	1	2	0		0.0812826	0.173458	0.223868	0.301634	0.200346	0.387563	0.482396	0.254152	0.334454	0.585194
group3877	196	473	92.7711	0.0404546	80.8163	0.474762	0.7939	2295	Rh01	0.631239	0.761831	Core	oxidoreductase alpha (molybdopterin) subunit	WP_012755268.1	3	5		1	2	1	0	0	0	0	1	2	0		0.069172	0.13834	0.0741244	0.138799	0.169711	0.181311	0.256249	0.103669	0.170687	0.182546
group3878	196	375	80.9707	0.0443015	64.0721	0.844376	0.805599	1929	Rh01	0.581466	0.713556	Core	hisitidine kinase	WP_050786649.1	3	5		2	1	0	1	0	1	0	1	1	0		0.0609611	0.138983	0.126103	0.289796	0.159227	0.243684	0.441498	0.146863	0.315193	0.437724
group3885	196	52	6.74375	0.0196244	8.88467	-0.719809	0.853107	354	chromosome	0.607791	0.751384	Core	putative transcriptional regulator%2C ArsR family	WP_012756466.1	3	5		0	2	1	1	0	0	0	2	0	1		0.180063	0.223301	0.134738	0.181818	0.314734	0.265743	0.320116	0.217287	0.268605	0.220096
group3887	196	169	39.6214	0.0440238	28.8752	1.17447	0.812222	900	Rh01	0.621956	0.731633	Core	transcriptional regulator%2C AraC family	WP_025397031.1	3	5		2	2	1	1	0	0	0	0	0	1		0.0971716	0.172775	0.228544	0.13594	0.210491	0.380613	0.260725	0.271532	0.172066	0.331277
group3894	196	192	45.0599	0.0573281	32.8049	1.18258	0.755725	786	Rh01	0.660701	0.778587	Core	3-alpha-hydroxysteroid dehydrogenase	WP_012755249.1	3	5		1	1	1	1	0	1	0	1	0	1		0.0827175	0.304854	0.0992116	0.202078	0.295017	0.332192	0.476519	0.0929349	0.194139	0.221158
group3895	196	274	64.8339	0.0448367	46.8154	1.22681	0.810512	1446	Rh01	0.648937	0.80029	Core	Aldehyde Dehydrogenase	WP_012755248.1	3	5		2	0	1	1	1	0	1	1	0	0		0.0719829	0.19715	0.150956	0.321561	0.18059	0.284242	0.494671	0.135226	0.300334	0.437724
group3898-2	26	197	39.6277	0.0244163	51.6253	-0.920059	0.87862	1623	fragment	0.58645	0.734182	Accessory	peptidase S41	WP_003563088.1	3	4		1	0	0	2	3	0	0	0	0	0		0.0650238	0.135135	0.144131	0.110438	0.125315	0.217782	0.177786	0.104791	0.0769188	0.0136986
group3900-2	28	5	2.11376	0.0138154	1.28487	1.79198	0.96732	153	fragment	0.568394	0.659664	Accessory	Cbb3-type cytochrome oxidase component	WP_003549664.1	3	4		1	0	0	2	3	0	0	0	0	0			0.651163
group3901-2	28	116	22.2751	0.0284548	29.8089	-0.979812	0.89108	1065	fragment	0.491918	0.535714	Accessory	cytochrome c oxidase%2C cbb3-type%2C subunit III	WP_025397883.1	3	4		2	0	0	2	2	0	0	0	0	0			0.2
group3908-2	59	122	39.197	0.0583244	26.2577	1.72667	0.820059	678	fragment	0.603895	0.70864	Accessory	transcriptional regulator%2C Crp/Fnr family	WP_025397878.1	3	4		1	1	0	2	2	0	0	0	0	0		0.150904	0.200715	0.322876	0.17989	0.143762	0.312975	0.17221	0.220201	0.104509	0.0422535
group3913	40	116	30.4962	0.115775	27.2714	0.434598	0.685637	369	chromosome	0.495122	0.556504	Accessory	transposase	WP_025416457.1	3	2		0	0	0	0	4	0	0	0	0	0						0.232439
group3961	96	76	16.3246	0.0457271	14.7965	0.337469	0.864528	561	fragment	0.37565	0.414828	Accessory	hypothetical protein	WP_003593202.1	3	3		3	0	0	1	0	0	0	0	1	0		1
group3967	48	141	38.3537	0.0983429	31.7713	0.746827	0.651852	405	fragment	0.563323	0.639506	Accessory	hypothetical protein	WP_025415341.1	3	3		3	0	0	1	0	0	0	0	1	0		0.214137			0.246459					0.172051
group3968	48	103	29.172	0.115762	23.2088	0.918884	0.59127	252	fragment	0.576802	0.75	Accessory	hypothetical protein	WP_025393451.1	3	3		3	0	0	1	0	0	0	0	1	0		0.271241			0.246459					0.232227
group3969	47	841	259.245	0.0976489	190.414	1.33045	0.683239	2655	fragment	0.647177	0.722972	Accessory	hypothetical protein	NA	3	3		3	0	0	1	0	0	0	0	1	0		0.255275			0.435115					0.437803
group3973	151	360	108.474	0.165034	64.3871	2.23553	0.454545	660	chromosome	0.612563	0.706081	Accessory	two component transcriptional regulator%2C winged helix family	WP_003546765.1	3	4		2	1	0	1	1	0	0	0	1	0		0.370236
group3980	196	212	45.986	0.0301152	36.2221	0.855152	0.861166	1527	chromosome	0.613936	0.802404	Core	sugar ABC transporter ATP-binding protein [Rhizobium leguminosarum]	WP_012759031.1	3	5		2	2	0	0	0	0	0	1	1	1		0.0875368	0.16196	0.111854	0.135291	0.188932	0.223993	0.24883	0.137949	0.161587	0.194125
group3984	196	192	40.5152	0.0396033	32.8049	0.744022	0.812865	1026	chromosome	0.649725	0.778166	Core	LacI family transcriptional regulator	WP_012759034.1	3	5		2	1	1	0	0	1	0	0	2	0		0.0998487	0.322835	0.24039	0.102691	0.346774	0.584705	0.357526	0.262845	0.120631	0.270956
group3985	196	237	51.2749	0.0320669	40.4936	0.846518	0.851782	1599	chromosome	0.605627	0.833059	Core	drug resistance transporter%2C EmrB/QacA subfamily	WP_012759035.1	3	5		2	1	0	1	1	0	0	1	0	1		0.0983872	0.328063	0.162018	0.0887831	0.392605	0.5187	0.384988	0.21436	0.133703	0.204897
group3987	196	92	15.7445	0.0231196	15.719	0.00500172	0.867244	693	chromosome	0.612252	0.76217	Core	transcriptional regulator%2C TetR family	WP_012759037.1	3	5		2	1	1	0	1	0	0	0	1	1		0.218871	0.378933	0.15233	0.0948316	0.594648	0.504538	0.396752	0.308064	0.230482	0.162213
group3989	196	96	17.0653	0.0226945	16.4025	0.125088	0.873016	756	chromosome	0.605996	0.814768	Core	Integral membrane protein TerC	WP_018072717.1	3	5		1	0	1	0	2	0	0	1	2	0		0.137065	0.367707	0.144131	0.129526	0.470143	0.504538	0.466604	0.219571	0.2009	0.212449
group3991	196	214	41.5954	0.0278225	36.5638	0.436652	0.857047	1497	chromosome	0.607654	0.828545	Core	lysyl-tRNA synthetase	WP_025396088.1	3	5		2	0	1	1	1	0	1	1	0	0		0.0917703	0.185185	0.166937	0.103258	0.218388	0.321137	0.23579	0.200698	0.132891	0.217977
group3997	196	153	36.3471	0.0447074	26.1414	1.22873	0.811808	813	chromosome	0.638985	0.829618	Core	binding-protein-dependent transport systems inner membrane component	WP_012559008.1	3	5		2	1	1	0	1	0	0	0	1	1		0.10983	0.374233	0.0954673	0.123184	0.417957	0.414207	0.448494	0.125733	0.153934	0.140476
group3998	196	284	72.4471	0.0507333	48.524	1.57239	0.80112	1428	chromosome	0.622342	0.810485	Core	Aldehyde Dehydrogenase	WP_012759049.1	3	5		3	0	1	0	1	0	1	0	0	1		0.0814685	0.300645	0.179779	0.103917	0.294056	0.453494	0.332025	0.174764	0.100056	0.204897
group400	196	197	30.9043	0.0356457	33.6592	-0.25925	0.773563	870	chromosome	0.65638	0.748434	Core	transcriptional regulator%2C LysR family	WP_012756105.1	3	5		1	2	1	0	0	0	0	1	0	2		0.0472111	0.0769231	0.080137	0.118077	0.0704311	0.106143	0.145162	0.0732986	0.11073	0.152187
group4004	196	112	15.7838	0.0570704	19.1362	-0.54574	0.647799	318	chromosome	0.485737	0.613256	Core	hypothetical protein	WP_012759054.1	3	5		1	0	2	1	2	0	0	0	1	0		0.135499	0.352113	0.243587	0.213781	0.425233	0.623368	0.559959	0.308716	0.274114	0.424219
group4005	101	112	32.1917	0.0666494	21.5909	1.62097	0.768116	483	chromosome	0.565627	0.628067	Accessory	hypothetical protein	WP_041935577.1	3	5		0	0	0	2	1	0	1	0	1	2		0.466065	1	1	0.43113	0.479611	1	0.445487	0.42951	0.149684	0.392405
group4016	196	175	37.1756	0.0477164	29.9003	0.768539	0.776501	783	chromosome	0.631402	0.813746	Core	endonuclease III	WP_012759063.1	3	5		2	0	0	0	1	1	0	1	2	0		0.128967	0.252952	0.242051	0.156652	0.185054	0.31394	0.21691	0.17255	0.0981686	0.204897
group4023	196	152	34.0334	0.0340675	25.9706	0.976942	0.847848	999	chromosome	0.629226	0.848379	Core	ABC transporter ATP-binding protein [Rhizobium leguminosarum]	WP_025396109.1	3	5		1	1	0	0	1	0	0	2	2	0		0.128507	0.449317	0.276494	0.0985564	0.434243	0.709668	0.393956	0.265162	0.0912621	0.229185
group4029	195	145	31.9148	0.0349312	24.7963	0.902487	0.842048	918	chromosome	0.672722	0.80129	Accessory	ROK family protein	WP_025396112.1	3	5		1	1	0	0	1	0	0	2	2	0		0.0892586	0.206463	0.244389	0.105762	0.206585	0.408837	0.229723	0.244292	0.1064	0.270956
group403	196	242	41.5114	0.0321794	41.3479	0.0125783	0.812403	1290	chromosome	0.630312	0.775712	Core	isocitrate lyase	WP_012756106.1	3	5		0	0	3	1	1	0	1	1	0	0		0.0466596	0.0661026	0.0741244	0.0860809	0.0704197	0.100465	0.112243	0.0786541	0.0905114	0.123348
group4034	196	51	10.2487	0.0237239	8.71381	0.525402	0.881944	432	chromosome	0.611548	0.730619	Core	OsmC family protein	WP_003543147.1	3	5		1	1	0	0	1	0	0	0	2	2		0.156345	0.264743	0.192937	0.141359	0.261373	0.311297	0.245929	0.190208	0.139215	0.174377
group4035	196	143	32.257	0.0413551	24.4328	1.00588	0.816667	780	chromosome	0.615051	0.769525	Core	short-chain dehydrogenase/reductase SDR	WP_012759080.1	3	5		2	0	0	0	2	0	0	1	1	1		0.145882	0.29563	0.228638	0.184902	0.207289	0.303326	0.252157	0.145936	0.110033	0.186799
group4038	196	284	58.4543	0.038814	48.524	0.652683	0.816181	1545	chromosome	0.59964	0.762512	Core	L-arabinose ABC transporter ATP-binding protein AraG [Rhizobium leguminosarum]	WP_012759083.1	3	5		3	0	0	0	1	0	1	1	0	1		0.0799726	0.179637	0.0923666	0.120016	0.184032	0.204916	0.234964	0.0967883	0.124368	0.140476
group4039	196	128	29.2822	0.0297583	21.87	1.06084	0.869919	984	chromosome	0.617513	0.795187	Core	Monosaccharide-transporting ATPase	WP_012759084.1	3	5		1	1	0	0	2	1	0	0	1	1		0.126304	0.238329	0.132767	0.190757	0.206745	0.218613	0.2831	0.105678	0.16134	0.170213
group404	196	318	60.7122	0.0430583	54.3332	0.375075	0.774468	1410	chromosome	0.665596	0.782545	Core	transcriptional regulator%2C XRE family	WP_025393199.1	3	5		1	1	0	2	0	0	1	1	0	1		0.0499709	0.0638522	0.0753215	0.113062	0.0693524	0.0967126	0.135339	0.0811228	0.118875	0.152187
group4057	114	247	25.5266	0.0153451	46.5246	-1.5011	0.877662	2019	chromosome	0.514355	0.609564	Accessory	ACS59137.1 glycosyl transferase family 2 (plasmid)	WP_025417958.1	3	3		0	0	0	0	0	0	0	3	1	1									0.145926	0.142592	0.162073
group4061	196	178	48.2713	0.036367	30.4129	1.85551	0.866065	1329	chromosome	0.611627	0.764108	Core	integral membrane sensor signal transduction histidine kinase	WP_032996745.1	3	5		3	1	0	0	0	0	1	1	0	1		0.155615	0.224044	0.0917485	0.199509	0.329084	0.254258	0.392107	0.179341	0.302043	0.22784
group4063	196	69	18.1025	0.0366753	11.7893	1.63009	0.860606	495	chromosome	0.57249	0.696753	Core	hypothetical protein	WP_012759589.1	3	5		3	0	0	1	1	1	0	0	0	1		0.117681	0.190786	0.149584	0.204603	0.233955	0.278287	0.342228	0.191877	0.249413	0.29651
group4068	196	189	52.0275	0.0397764	32.2924	1.93393	0.855505	1308	chromosome	0.614012	0.774562	Core	heat shock protein HslVU%2C ATPase subunit HslU	WP_011649875.1	3	5		2	2	0	0	0	0	0	1	1	1		0.107489	0.187979	0.394421	0.210478	0.205608	0.562682	0.331427	0.418378	0.228934	0.612069
group4095	195	183	39.4662	0.0296962	31.2946	0.825991	0.862302	1329	chromosome	0.610156	0.709429	Accessory	folylpolyglutamate synthase	WP_038614627.1	3	5		1	1	0	0	2	0	1	1	0	1		0.156033	0.214531	0.201076	0.184312	0.256402	0.315851	0.292329	0.24397	0.224893	0.28053
group4096	196	102	21.5406	0.0237755	17.4276	0.732472	0.887417	906	chromosome	0.597451	0.752906	Core	acetyl-CoA carboxylase%2C carboxyl transferase%2C beta subunit	WP_012759561.1	3	5		0	1	0	1	3	0	0	1	0	1		0.274786	0.219601	0.171215	0.281335	0.404602	0.285954	0.415633	0.349874	0.490272	0.359341
group4097	196	113	25.6128	0.0304914	19.3071	1.01776	0.865476	840	chromosome	0.623664	0.800966	Core	tryptophan synthase%2C alpha subunit	WP_012759560.1	3	5		1	0	1	0	2	0	0	1	2	0		0.251995	0.229268	0.280731	0.296394	0.355806	0.395591	0.410604	0.425117	0.439823	0.490436
group4109	196	102	20.8732	0.0368134	17.4276	0.613616	0.820106	567	chromosome	0.652035	0.759664	Core	Smr protein/MutS2	WP_012759549.1	3	5		2	1	0	1	1	0	0	1	0	1		0.170676	0.254512	0.202573	0.235688	0.314073	0.363135	0.400416	0.26007	0.294477	0.341784
group4117	196	137	27.393	0.045655	23.4077	0.534086	0.771667	600	chromosome	0.591378	0.680816	Core	maf protein	WP_025396500.1	3	5		3	1	0	0	0	0	1	1	0	1		0.14573	0.229268	0.164852	0.189937	0.273858	0.305089	0.33204	0.207048	0.232569	0.260108
group412	196	83	22.7516	0.0505591	14.1813	1.85814	0.815556	450	chromosome	0.590442	0.782245	Core	phasin	WP_003545621.1	3	5		0	1	0	3	1	0	0	1	0	1		0.108558	0.0821256	0.136717	0.241281	0.131447	0.162046	0.270674	0.193438	0.306493	0.359341
group4135	196	43	9.51418	0.0422852	7.34694	0.867628	0.808889	225	chromosome	0.645351	0.736599	Core	hypothetical protein	WP_012759525.1	3	5		1	1	2	2	1	0	0	0	0	0		0.317802	0.498885	0.684064	0.374457	0.339568	0.721627	0.398663	0.476847	0.237976	0.556172
group415	139	719	110.459	0.103598	130.535	-0.508481	0.374238	1149	Rh04	0.58753	0.730507	Accessory	polyamine ABC transporter ATP-binding protein [Rhizobium leguminosarum]	WP_012760260.1	3	5		2	1	1	0	1	0	0	0	1	1		0.140054	0.511202	0.410319	0.168601	0.379197	1	0.45098	0.266543	0.0881	0.333333
group4158	196	28	7.54893	0.0322604	4.78405	1.6249	0.880342	234	chromosome	0.602848	0.800955	Core	hypothetical protein	WP_025396469.1	3	5		1	1	0	2	1	0	0	0	0	2		0.210865	0.491124	0.510095	0.301289	0.456083	0.937739	0.596332	0.472499	0.275043	0.623734
group4165	196	57	13.906	0.0286132	9.73897	1.28663	0.882716	486	chromosome	0.54911	0.670918	Core	bacterioferritin	WP_003543950.1	3	5		1	1	0	2	1	0	0	0	0	2		0.118385	0.405858	0.419032	0.191035	0.399339	0.937739	0.523756	0.412019	0.18733	0.545455
group4166	196	102	20.6692	0.0387063	17.4276	0.577281	0.808989	534	chromosome	0.616678	0.744095	Core	NUDIX hydrolase	WP_025396463.1	3	5		1	0	1	0	1	0	1	0	2	1		0.0966727	0.380822	0.245192	0.172743	0.38985	0.663965	0.523756	0.253597	0.180387	0.363636
group4171	196	31	5.5461	0.0123247	5.29663	0.134038	0.931111	450	chromosome	0.570703	0.657585	Core	iojap-like protein	WP_003589592.1	3	5		1	0	0	1	1	0	1	1	1	1		0.193771	0.380822	0.561418	0.28675	0.260567	0.684064	0.366452	0.402316	0.180653	0.545455
group4172	196	69	10.8895	0.0288239	11.7893	-0.232316	0.81746	378	chromosome	0.641872	0.779559	Core	putative transcriptional regulator%2C ModE family	WP_012759488.1	3	5		2	2	0	0	0	0	0	1	1	1		0.123276	0.28	0.189965	0.26905	0.308066	0.412013	0.516169	0.215807	0.297129	0.400399
group4184	196	8	1.93082	0.00607177	1.36687	0.91193	0.974843	318	chromosome	0.595575	0.738304	Core	ribosomal protein L21	WP_003543907.1	3	5		3	0	0	1	1	0	0	1	0	1		0.272327	0.641694	0.430775	0.637181	0.479808	0.709668	1	0.302103	0.473944	0.705686
group4187	196	38	9.76107	0.0382787	6.49264	1.46377	0.85098	255	chromosome	0.614246	0.708884	Core	hypothetical protein	WP_025396445.1	3	5		0	1	0	1	0	1	0	1	1	2		0.140477	0.478006	0.299709	0.232379	0.426029	0.709668	0.581942	0.258483	0.19661	0.380413
group4192	196	88	16.6918	0.0335177	15.0356	0.339654	0.865443	654	chromosome	0.465269	0.580884	Core	hypothetical protein	WP_012759470.1	3	5		1	2	1	0	0	0	0	1	2	0		0.132784	0.418719	0.277339	0.300183	0.409108	0.663965	0.688229	0.269949	0.292606	0.500401
group4193	194	126	24.1648	0.0259836	21.5661	0.377265	0.865385	936	chromosome	0.59465	0.803446	Accessory	Monosaccharide-transporting ATPase	WP_025417351.1	3	5		2	1	1	0	1	0	0	0	1	1		0.0439269	0.324573	0.360982	0.0434828	0.307906	0.881068	0.314245	0.342404	0.0342067	0.350181
group4196	196	163	39.5017	0.037301	27.85	1.31905	0.846081	1059	chromosome	0.629295	0.724027	Core	peptidase M19 renal dipeptidase	WP_025396437.1	3	5		2	2	0	0	0	0	0	1	1	1		0.0873065	0.214458	0.390402	0.17136	0.213558	0.616351	0.322755	0.387971	0.17075	0.545455
group4197	196	254	74.674	0.0454231	43.3982	2.29419	0.845499	1644	chromosome	0.583181	0.77214	Core	extracellular solute-binding protein family 5	WP_012759465.1	3	5		2	0	0	0	1	0	1	2	1	0		0.0728422	0.232274	0.224645	0.149347	0.248575	0.473382	0.358539	0.241517	0.164195	0.3554
group4198	196	160	42.6076	0.0398947	27.3374	1.76022	0.850187	1068	chromosome	0.610597	0.780956	Core	binding-protein-dependent transport systems inner membrane component	WP_003589620.1	3	5		1	0	0	1	2	0	0	2	1	0		0.15741	0.193606	0.421122	0.186435	0.231206	0.54023	0.26586	0.47548	0.224207	0.534884
group4225	186	13	2.19552	0.0118039	2.24127	-0.0509274	0.930108	186	chromosome	0.59108	0.676552	Accessory	ribosomal protein L32	WP_003543812.1	3	5		0	2	0	0	1	1	0	1	0	2		0.383414	0.364005	0.247705	0.541828	0.506811	0.352662	0.700272	0.372676	0.728581	0.536145
group4226	196	48	7.97043	0.0195354	8.20123	-0.0835434	0.882353	408	chromosome	0.543467	0.72404	Core	hypothetical protein	WP_003543801.1	3	5		1	0	0	1	1	1	0	0	0	3		0.144838	0.252952	0.245996	0.203535	0.323431	0.473382	0.407439	0.319002	0.269773	0.406368
group4244	196	110	26.6409	0.0288321	18.7945	1.29963	0.880952	924	chromosome	0.574322	0.773804	Core	Homoserine O-succinyltransferase	WP_003543755.1	3	5		2	1	1	0	1	0	0	0	1	1		0.102275	0.293967	0.440215	0.146583	0.236743	0.692929	0.296303	0.365824	0.10146	0.445876
group4245	196	177	40.1344	0.0392161	30.2421	1.03349	0.827485	1026	chromosome	0.605492	0.75461	Core	Aldose 1-epimerase	WP_012759424.1	3	5		2	0	0	0	2	0	0	2	1	0		0.0688021	0.221078	0.230895	0.105716	0.219921	0.447953	0.272215	0.229607	0.105357	0.285518
group4247	196	196	46.6167	0.0451713	33.4884	1.24159	0.810078	1032	chromosome	0.653145	0.810468	Core	ACS59129.1 glucosamine/fructose-6-phosphate aminotransferase%2C isomerizing (plasmid)	WP_025396400.1	3	5		2	0	0	0	2	0	0	1	1	1		0.0633608	0.194313	0.13873	0.103258	0.192157	0.296321	0.245871	0.136997	0.101877	0.186799
group4254	196	173	40.942	0.0346379	29.5586	1.21607	0.853638	1182	chromosome	0.622324	0.780392	Core	acyl-CoA dehydrogenase domain protein	WP_025396394.1	3	5		1	0	0	1	2	0	0	0	1	2		0.0769108	0.173458	0.173323	0.093302	0.175562	0.29803	0.197488	0.175522	0.0955917	0.198462
group4262	196	170	38.4118	0.042538	29.046	1.01773	0.811739	903	chromosome	0.656073	0.760272	Core	transcriptional regulator%2C LysR family	WP_025396387.1	3	5		2	1	1	0	0	0	1	1	1	0		0.0771734	0.281627	0.10866	0.143086	0.307006	0.369016	0.412205	0.129384	0.164288	0.206971
group4270	195	312	53.2772	0.0289708	53.3548	-0.00464306	0.880871	2619	chromosome	0.452525	0.580057	Accessory	ABC transporter ATP-binding protein [Rhizobium leguminosarum]	WP_012759400.1	3	5		3	1	0	0	0	0	1	1	0	1		0.102779	0.110132	0.136716	0.173488	0.101581	0.135361	0.172103	0.127071	0.16341	0.206403
group4274	196	155	32.6143	0.0345477	26.4832	0.728907	0.836498	948	chromosome	0.600319	0.812807	Core	binding-protein-dependent transport systems inner membrane component	WP_025396375.1	3	5		2	0	0	0	1	1	0	1	2	0		0.0808995	0.169374	0.141424	0.126961	0.183072	0.262398	0.241082	0.155226	0.140118	0.212449
group4275	196	220	42.3194	0.0280446	37.589	0.399538	0.854208	1509	chromosome	0.614855	0.821439	Core	extracellular solute-binding protein family 5	WP_012759395.1	3	5		2	0	1	1	1	1	0	0	1	0		0.0538201	0.166667	0.082561	0.120601	0.161252	0.202663	0.245754	0.0781526	0.115783	0.152187
group4278	196	113	25.9373	0.0508574	19.3071	1.07013	0.778431	510	chromosome	0.572159	0.747749	Core	YbaK/prolyl-tRNA synthetase associated region	WP_003589701.1	3	5		2	1	1	0	1	0	0	0	1	1		0.0925552	0.214458	0.241987	0.114405	0.223043	0.423387	0.253738	0.251199	0.122281	0.285518
group4280	196	100	18.3546	0.0272699	17.0859	0.230263	0.85755	702	chromosome	0.629637	0.788462	Core	peptidase S16 lon domain protein	WP_012759390.1	3	5		2	0	0	0	0	2	0	1	1	1		0.14533	0.232274	0.159253	0.166593	0.28956	0.315768	0.320181	0.212614	0.219021	0.239231
group4289	196	63	13.8959	0.0304735	10.7641	0.880736	0.861842	456	chromosome	0.638751	0.838547	Core	cyclic nucleotide-binding protein	WP_012759382.1	3	5		2	0	0	0	1	0	1	0	1	2		0.14459	0.374233	0.41487	0.176269	0.415466	0.882904	0.471878	0.46036	0.207855	0.524457
group4293	196	109	39.6222	0.113832	18.6236	3.50877	0.69209	354	chromosome	0.575176	0.663006	Core	putative transporter protein	WP_012559270.1	3	5		2	2	0	0	0	0	0	1	1	1		0.150902	0.392265	0.43486	0.195724	0.406351	0.882904	0.481171	0.450231	0.207256	0.534884
group4305	196	149	31.7431	0.0350365	25.458	0.776421	0.835541	906	chromosome	0.64364	0.782099	Core	Diaminopimelate epimerase	WP_012759367.1	3	5		2	0	1	1	2	0	0	0	0	1		0.110904	0.347594	0.263952	0.182901	0.336429	0.583404	0.448747	0.254152	0.174985	0.3554
group4312	196	111	22.0285	0.0289088	18.9654	0.50297	0.854331	762	chromosome	0.637735	0.797144	Core	heme exporter protein CcmC	WP_012759360.1	3	5		2	1	1	0	1	0	0	0	1	1		0.108208	0.396122	0.233255	0.107566	0.454919	0.709668	0.463522	0.281948	0.146252	0.285518
group4316	196	106	21.2445	0.02867	18.1111	0.537806	0.85695	741	chromosome	0.60023	0.747273	Core	hypothetical protein	WP_012759356.1	3	5		2	1	1	0	1	0	0	0	1	1		0.160658	0.410777	0.175496	0.14227	0.460873	0.504538	0.439606	0.212902	0.176742	0.193109
group4318	196	140	41.4674	0.0742755	23.9203	2.30272	0.784946	651	chromosome	0.556256	0.658728	Core	GCN5-related N-acetyltransferase	WP_041935590.1	3	5		1	0	1	0	1	0	1	0	2	1		0.140562	0.396122	0.377499	0.11282	0.511198	1	0.472709	0.494936	0.187391	0.455253
group4321	196	129	22.7788	0.0353159	22.0408	0.104823	0.8	645	chromosome	0.579078	0.691576	Core	lipolytic protein G-D-S-L family protein	WP_012759350.1	3	5		2	0	0	0	2	0	0	1	1	1		0.149462	0.198573	0.171186	0.0966007	0.296457	0.333002	0.232778	0.269161	0.179937	0.204897
group4324	196	51	13.4403	0.0439227	8.71381	1.6179	0.854701	351	chromosome	0.49109	0.588174	Core	transcriptional coactivator/pterin dehydratase	WP_012759348.1	3	5		2	0	0	0	1	0	1	2	1	0		0.102728	0.420719	0.402529	0.128634	0.420176	1	0.472709	0.402084	0.129634	0.455253
group4330	194	171	35.4502	0.0403302	29.2683	0.667283	0.805461	879	chromosome	0.632455	0.785863	Accessory	inner-membrane translocator	WP_017989717.1	3	5		2	0	0	0	2	0	0	1	1	1		0.076022	0.194657	0.118684	0.116575	0.190002	0.251401	0.242724	0.114792	0.112867	0.162073
group4332	129	58	10.2961	0.0281611	10.6752	-0.111039	0.84153	366	chromosome	0.606875	0.617359	Accessory	hypothetical protein	WP_012759343.1	3	4		2	0	0	0	2	0	0	2	0	0		0.272097	0.759398	0.428571		0.296228	0.417726		0.144896
group4339	196	84	14.2165	0.0329086	14.3522	-0.0290724	0.805556	432	chromosome	0.528723	0.669643	Core	hypothetical protein	WP_012759333.1	3	5		0	1	1	0	1	0	0	2	1	1		0.12673	0.340426	0.136075	0.131851	0.366729	0.395753	0.380547	0.156837	0.151897	0.163176
group4340	196	413	73.0663	0.0349934	70.5648	0.113618	0.802203	2088	chromosome	0.620128	0.772798	Core	Peptidyl-dipeptidase Dcp	WP_012759332.1	3	5		2	2	0	0	0	0	0	1	1	1		0.0586471	0.18658	0.136048	0.106001	0.184157	0.290254	0.247015	0.134015	0.104297	0.193109
group4343	196	55	7.81198	0.0146292	9.39725	-0.505994	0.897579	537	chromosome	0.575552	0.773315	Core	Inorganic diphosphatase	WP_012759330.1	3	5		1	3	0	0	0	1	0	0	1	1		0.109396	0.419718	0.212395	0.148216	0.37217	0.554174	0.439606	0.177041	0.117654	0.224623
group4358	189	283	42.6449	0.0254682	48.6562	-0.395088	0.836794	1734	chromosome	0.565686	0.650894	Accessory	Beta-N-acetylhexosaminidase	WP_012759315.1	3	5		2	0	0	0	2	0	0	1	1	1		0.069076	0.172775	0.0880549	0.0897017	0.173674	0.202663	0.20111	0.0893219	0.0909277	0.112213
group4365	189	144	18.4792	0.02255	24.7579	-0.799038	0.827957	837	chromosome	0.574216	0.693539	Accessory	extracellular solute-binding protein family 3	WP_012555824.1	3	5		2	1	0	1	1	0	0	1	0	1		0.180912	0.170732	0.104244	0.171731	0.264909	0.181311	0.256249	0.192079	0.26763	0.182546
group4366	189	91	17.2533	0.026694	15.6456	0.31828	0.862121	660	chromosome	0.584271	0.636748	Accessory	transcriptional regulator%2C GntR family	WP_025418888.1	3	5		2	0	0	0	2	0	0	1	1	1		0.20593	0.326316	0.398626	0.261586	0.198799	0.388561	0.25362	0.251588	0.144346	0.315666
group4373	184	133	24.3747	0.0263808	22.9729	0.192196	0.856061	924	chromosome	0.6213	0.770239	Accessory	binding-protein-dependent transport systems inner membrane component	WP_012759301.1	3	4		2	1	0	1	1	0	0	0	1	0		0.084124	0.174141		0.104486	0.194645		0.222098		0.123276
group4378	184	217	47.1226	0.0328646	37.4821	0.820307	0.849619	1443	chromosome	0.614326	0.748622	Accessory	UbiD family decarboxylase	WP_012759296.1	3	4		2	0	0	0	2	0	0	0	2	0		0.103061	0.178947		0.122596	0.181488		0.20577		0.12524
group4396	196	59	12.4445	0.024293	10.0807	0.706778	0.886973	522	chromosome	0.65009	0.772314	Core	outer membrane lipoprotein omp19	WP_011653815.1	3	5		2	1	1	0	1	0	0	0	1	1		0.183677	0.400973	0.264018	0.187027	0.341035	0.455687	0.349155	0.213608	0.144053	0.217977
group4397	196	183	38.9222	0.0334383	31.2672	0.774155	0.842784	1164	chromosome	0.615984	0.798009	Core	AFG1-family ATPase	WP_012759280.1	3	5		2	1	1	0	1	0	0	0	1	1		0.0811373	0.29148	0.171898	0.107566	0.302725	0.453494	0.347324	0.182223	0.116883	0.217977
group4398	196	108	26.2603	0.0272692	18.4528	1.3162	0.88785	963	chromosome	0.624632	0.814848	Core	malate dehydrogenase	WP_003567261.1	3	5		3	0	0	1	0	1	1	1	0	0		0.0878705	0.207909	0.247608	0.1188	0.200599	0.406783	0.241198	0.239225	0.112905	0.285518
group4401	196	96	19.4165	0.0215022	16.4025	0.568838	0.893688	903	chromosome	0.62428	0.793139	Core	succinyl-CoA synthetase%2C alpha subunit	WP_012759277.1	3	5		2	1	1	0	1	0	0	0	1	1		0.0691204	0.315068	0.377499	0.0972067	0.308543	0.831087	0.357526	0.369637	0.0936378	0.427481
group4404	196	179	37.0004	0.0294925	30.5838	0.663063	0.86124	1290	chromosome	0.633931	0.772864	Core	dihydrolipoamide succinyltransferase	WP_025396288.1	3	5		2	1	0	1	1	0	0	1	0	1		0.0513018	0.276757	0.132049	0.0971616	0.272296	0.408961	0.34641	0.129146	0.094706	0.186799
group4416	195	325	63.3369	0.0632325	55.5779	0.446302	0.683236	1026	chromosome	0.623487	0.744444	Accessory	oxidoreductase domain protein	WP_025396276.1	3	5		2	1	0	1	0	0	0	2	1	0		0.0946403	0.166667	0.116357	0.122699	0.192498	0.223993	0.22854	0.14136	0.147288	0.174603
group4424	196	329	64.576	0.0291276	56.2126	0.475528	0.851601	2217	chromosome	0.657899	0.799011	Core	primosomal protein N'	WP_012759253.1	3	5		2	0	0	0	2	0	0	1	1	1		0.118209	0.172775	0.13873	0.0879104	0.237658	0.269875	0.203294	0.202893	0.144921	0.168263
group4425	196	60	10.5439	0.0270357	10.2515	0.0860559	0.846154	390	chromosome	0.588291	0.742975	Core	hypothetical protein	WP_012759252.1	3	5		1	0	0	1	2	0	0	2	1	0		0.172468	0.407821	0.180501	0.322441	0.553311	0.593973	0.842897	0.287351	0.452724	0.483734
group4443	196	66	13.9334	0.0290279	11.2767	0.715237	0.8625	480	chromosome	0.630038	0.720536	Core	NADH dehydrogenase (ubiquinone) 24 kDa subunit	WP_012759235.1	3	5		1	2	0	1	0	0	0	2	1	0		0.113427	0.301485	0.228606	0.156601	0.234803	0.386645	0.291245	0.166864	0.103545	0.217977
group4459	196	184	34.396	0.0277622	31.4381	0.297546	0.851493	1239	chromosome	0.598833	0.787518	Core	extracellular solute-binding protein family 1	WP_012759220.1	3	5		1	0	1	0	2	0	0	1	0	2		0.103458	0.21519	0.165555	0.149804	0.206549	0.287671	0.2648	0.157532	0.142301	0.212449
group4463	196	223	37.7612	0.0348384	38.1016	-0.0283717	0.795225	1089	chromosome	0.625265	0.788343	Core	ABC transporter ATP-binding protein [Rhizobium leguminosarum]	WP_012759216.1	3	5		1	0	1	2	2	0	0	1	0	0		0.0574582	0.218127	0.139402	0.125046	0.206599	0.324802	0.299571	0.129296	0.115546	0.212449
group4466	196	74	17.0698	0.0586589	12.6436	1.06989	0.745704	291	chromosome	0.613718	0.730644	Core	transport-associated	WP_025396234.1	3	5		1	1	0	0	2	1	0	0	1	1		0.1456	0.205021	0.1421	0.127601	0.30066	0.305089	0.281123	0.232178	0.212777	0.212449
group4470	186	337	50.3348	0.0376282	58.1007	-0.429027	0.753655	1368	chromosome	0.580889	0.698889	Accessory	transporter	WP_012758323.1	3	5		2	0	1	1	2	0	0	0	0	1		0.0712337	0.208116	0.253691	0.145132	0.171152	0.39964	0.262388	0.211791	0.111906	0.315666
group4476	196	204	42.658	0.0376173	34.8552	0.709611	0.820106	1134	chromosome	0.634363	0.799981	Core	Serine-type D-Ala-D-Ala carboxypeptidase	WP_012759207.1	3	5		2	0	0	0	2	0	0	1	1	1		0.0615754	0.185185	0.369676	0.123772	0.182281	0.589718	0.263191	0.364363	0.121457	0.484127
group4477	196	239	55.3714	0.0478569	40.8353	1.13196	0.800334	1197	chromosome	0.609125	0.760012	Core	ATP-binding protein	WP_012759206.1	3	5		2	1	1	0	1	0	0	0	1	1		0.0605375	0.182405	0.223868	0.105385	0.183752	0.400656	0.243112	0.225119	0.106999	0.292925
group4488	196	256	53.7616	0.0282658	43.7399	0.729487	0.865405	1902	chromosome	0.650789	0.816817	Core	cobalt chelatase%2C pCobT subunit	WP_025396219.1	3	5		0	1	0	1	3	0	0	1	0	1		0.0646953	0.192899	0.118298	0.130813	0.178568	0.251784	0.263191	0.105546	0.118065	0.18155
group4489	196	238	48.4563	0.0491236	40.6645	0.60927	0.778399	1074	chromosome	0.587932	0.729663	Core	hypothetical protein	WP_012759193.1	3	5		3	1	0	0	0	0	1	1	0	1		0.0875548	0.173458	0.0923666	0.109423	0.186866	0.198182	0.215365	0.10496	0.121945	0.129
group4496	196	111	25.4817	0.0321785	18.9654	1.06998	0.863469	813	chromosome	0.64233	0.763329	Core	Methyltransferase type 11	WP_025396212.1	3	5		2	1	0	1	1	0	0	1	0	1		0.0996658	0.207909	0.400494	0.332202	0.207745	0.591029	0.498054	0.398932	0.331204	0.836334
group4497	196	158	39.4753	0.0355633	26.9957	1.45625	0.857658	1110	chromosome	0.623125	0.776034	Core	histidinol-phosphate aminotransferase	WP_012759185.1	3	5		2	0	1	1	1	0	1	1	0	0		0.103423	0.332452	0.165527	0.150679	0.395888	0.5187	0.481171	0.216967	0.19942	0.28053
group4499	196	142	27.7221	0.0678188	24.262	0.447877	0.661905	420	chromosome	0.63207	0.702442	Core	GCN5-related N-acetyltransferase	WP_012759183.1	3	5		2	1	1	0	1	0	0	0	1	1		0.0717188	0.343105	0.14549	0.314561	0.334903	0.47127	0.745677	0.14025	0.306744	0.437724
group4500	196	194	39.3866	0.0388397	33.1467	0.596075	0.809243	1017	chromosome	0.620116	0.769746	Core	hypothetical protein	WP_017962301.1	3	5		3	1	0	0	0	0	1	1	0	1		0.0674619	0.34221	0.11765	0.13564	0.329176	0.426712	0.444688	0.109296	0.127151	0.187804
group4508	196	41	10.8455	0.0299364	7.00522	1.60551	0.901679	417	chromosome	0.534368	0.623	Core	response regulator receiver protein	WP_003567048.1	3	5		0	1	2	1	0	1	0	1	1	0		0.106168	0.265537	0.1907	0.415424	0.268842	0.39265	0.700272	0.194178	0.418646	0.588785
group4528	196	45	10.2724	0.0361634	7.68866	0.992278	0.842105	285	chromosome	0.600698	0.67986	Core	hypothetical protein	WP_012759155.1	3	5		2	0	0	0	2	0	0	1	1	1		0.096125	0.233028	0.391405	0.166225	0.241803	0.649513	0.33659	0.402007	0.174565	0.534884
group453	196	199	40.9001	0.0479444	34.001	0.642853	0.772831	876	chromosome	0.594131	0.816292	Core	hypothetical protein	WP_012756176.1	3	5		0	1	0	3	1	0	0	1	0	1		0.0577304	0.0897297	0.071738	0.10411	0.111054	0.129451	0.163643	0.0934033	0.12626	0.146302
group4577	194	82	17.2773	0.0428028	14.0351	0.710432	0.79902	408	chromosome	0.595904	0.725629	Accessory	NrdI protein	WP_025396147.1	3	5		2	0	0	0	2	0	0	1	1	1		0.174989	0.447236	0.463148	0.196164	0.445582	0.937739	0.485172	0.461287	0.196211	0.504021
group4586	195	155	37.6493	0.0402536	26.5064	1.3241	0.900641	1560	chromosome	0.366601	0.522377	Accessory	binding-protein-dependent transport systems inner membrane component	WP_025394164.1	3	5		2	1	0	1	1	0	0	1	0	1		0.0283159	0.0571342	0.179946	0.0751005	0.050753	0.210794	0.100108	0.170167	0.0681907	0.239748
group4587	196	373	77.7035	0.0346271	63.7304	0.701894	0.836188	2277	chromosome	0.616213	0.795253	Core	glycoside hydrolase family 2 TIM barrel	WP_025396138.1	3	5		0	1	2	1	1	0	0	1	0	1		0.0529995	0.178258	0.219229	0.0618155	0.178463	0.400656	0.19256	0.219205	0.0625939	0.235955
group4590	196	280	37.6827	0.0296035	47.8405	-0.677023	0.788839	1326	chromosome	0.594561	0.756637	Core	extracellular solute-binding protein family 1	WP_012759096.1	3	5		2	0	0	0	1	0	1	2	1	0		0.116775	0.17757	0.282433	0.134835	0.147103	0.324692	0.166848	0.244181	0.106317	0.270956
group4604	196	167	46.0722	0.0489097	28.5335	1.93919	0.833333	1002	chromosome	0.546825	0.744272	Core	hypothetical protein	WP_012559436.1	3	5		1	1	0	0	1	0	0	2	2	0		0.159923	0.187979	0.172638	0.229214	0.229559	0.247705	0.309474	0.215098	0.274225	0.29651
group4621	196	197	47.3243	0.036771	33.6592	1.28593	0.846931	1287	chromosome	0.625827	0.761381	Core	extracellular solute-binding protein family 1	WP_012759617.1	3	5		2	0	0	0	2	0	0	1	1	1		0.125109	0.191489	0.144131	0.198784	0.254598	0.285954	0.350444	0.205223	0.263672	0.29651
group4624	196	210	47.154	0.0430721	35.8804	0.996587	0.808743	1098	chromosome	0.61507	0.76263	Core	oxidoreductase domain protein	WP_038615069.1	3	5		1	0	0	1	2	0	0	0	1	2		0.114685	0.218863	0.151642	0.2068	0.253936	0.309517	0.375709	0.184736	0.241786	0.29651
group4627	196	359	108.186	0.074356	61.3384	2.44387	0.753772	1458	chromosome	0.630802	0.723199	Core	Mannitol dehydrogenase domain proteiin	WP_012759622.1	3	5		2	0	0	0	2	0	0	1	1	1		0.0495334	0.190083	0.0771223	0.142075	0.191371	0.235782	0.31621	0.0788366	0.143547	0.182546
group4629	196	34	7.84799	0.0373714	5.80921	1.00899	0.838095	210	chromosome	0.608819	0.805029	Core	SlyX family protein	WP_025417449.1	3	5		2	0	0	0	2	0	0	1	1	1		0.119913	0.46299	0.287567	0.247754	0.407572	0.709668	0.625792	0.243453	0.207614	0.415237
group463	196	314	63.9076	0.0443794	53.6497	0.610712	0.799489	1566	chromosome	0.599079	0.745602	Core	D-lactate dehydrogenase (cytochrome)	WP_025393313.1	3	5		2	1	0	1	1	0	0	1	0	1		0.0410625	0.0729111	0.0998131	0.112439	0.0701852	0.134072	0.146484	0.0966581	0.109227	0.18155
group4632	196	126	27.3093	0.0337152	21.5282	0.840078	0.844444	810	chromosome	0.65068	0.736206	Core	MerR family transcriptional regulator	WP_012759627.1	3	5		1	1	0	0	2	1	0	0	1	1		0.146868	0.363083	0.373576	0.201296	0.492042	0.937739	0.596332	0.510964	0.302961	0.623734
group4635	196	117	16.7211	0.00981288	19.9905	-0.510301	0.931338	1704	chromosome	0.6014	0.769492	Core	ribosomal protein S1	WP_003544285.1	3	5		1	0	1	0	2	0	0	1	2	0		0.075669	0.174825	0.170476	0.127601	0.180921	0.303291	0.246537	0.176823	0.133568	0.245007
group4637	196	310	60.412	0.0444533	52.9663	0.448924	0.771891	1359	chromosome	0.649172	0.784847	Core	3-phosphoshikimate 1-carboxyvinyltransferase	WP_012759631.1	3	5		1	1	0	0	2	0	1	1	0	1		0.106287	0.173458	0.100465	0.167597	0.190747	0.188587	0.264248	0.116764	0.185013	0.182546
group4639	196	350	107.604	0.0852679	59.8007	2.55705	0.749642	1398	chromosome	0.548674	0.596271	Core	membrane protein	WP_012757492.1	3	5		2	1	0	1	1	0	0	1	0	1		0.0981927	0.159954	0.226202	0.156351	0.202392	0.364987	0.27518	0.275474	0.199212	0.363636
group464	195	371	66.7966	0.0557085	63.4443	0.169206	0.693135	1209	chromosome	0.668826	0.795508	Accessory	FAD linked oxidase domain protein	WP_025393314.1	3	5		2	1	0	1	1	0	0	1	0	1		0.0375729	0.0823933	0.100734	0.0726256	0.0741593	0.144158	0.112624	0.0917299	0.064474	0.133791
group4643	196	80	12.8335	0.0270793	13.6687	-0.187518	0.835391	486	chromosome	0.554831	0.753055	Core	hypothetical protein	WP_003544300.1	3	5		1	1	0	0	0	0	1	1	0	3		0.142833	0.193606	0.0923666	0.200234	0.275874	0.220154	0.351364	0.164748	0.284768	0.22784
group4650	196	248	51.8411	0.0242361	42.373	0.711017	0.884058	2139	chromosome	0.620894	0.805958	Core	Polyribonucleotide nucleotidyltransferase	WP_012759648.1	3	5		0	3	1	0	1	0	0	0	1	1		0.0578971	0.164645	0.080137	0.185896	0.169568	0.203413	0.331427	0.0850317	0.190953	0.22784
group4659	196	249	46.7571	0.0289484	42.5439	0.315152	0.8672	1875	chromosome	0.559573	0.68978	Core	hypothetical protein	WP_038614646.1	3	5		1	3	0	0	0	0	1	1	0	1		0.0833056	0.189381	0.130722	0.184481	0.229835	0.30069	0.366242	0.169258	0.225262	0.29651
group4661	196	248	39.7991	0.0318911	42.373	-0.193298	0.827418	1437	chromosome	0.539183	0.670828	Core	lytic murein transglycosylase	WP_025396636.1	3	5		1	1	1	1	1	0	0	1	1	0		0.0520438	0.249071	0.126761	0.180256	0.258368	0.38172	0.453243	0.135327	0.189064	0.29651
group4663	196	221	51.9598	0.083919	37.7599	1.19404	0.649206	630	chromosome	0.605645	0.728863	Core	MOSC domain containing protein	WP_012759657.1	3	5		2	1	1	0	1	0	0	0	1	1		0.113021	0.327189	0.181947	0.208268	0.361988	0.48481	0.515356	0.211533	0.238153	0.333809
group4667	196	136	26.4215	0.0275224	23.2368	0.42983	0.858333	960	chromosome	0.636092	0.793925	Core	NUDIX hydrolase	WP_025396640.1	3	5		1	0	0	1	2	0	0	2	1	0		0.111449	0.176196	0.0998381	0.209004	0.200983	0.192259	0.318168	0.122909	0.235414	0.22784
group4670	196	59	12.2659	0.0332409	10.0807	0.653377	0.840108	369	chromosome	0.608373	0.708147	Core	Glyoxalase/bleomycin resistance protein/dioxygenase	WP_003555800.1	3	5		1	0	0	1	2	2	0	0	1	0		0.286056	0.236052	0.411765	0.223156	0.45285	0.627256	0.376663	0.71575	0.438982	0.612069
group4675	196	122	25.1288	0.025306	20.8448	0.64223	0.87714	993	chromosome	0.615107	0.772874	Core	PfkB domain protein	WP_025396645.1	3	5		0	0	1	1	1	0	1	1	2	0		0.274251	0.328063	0.291013	0.250898	0.480856	0.516218	0.454308	0.442362	0.388356	0.415237
group4677	196	123	25.6803	0.0256291	21.0157	0.693804	0.877246	1002	chromosome	0.638066	0.81486	Core	Glyoxylate reductase	WP_025396647.1	3	5		1	1	0	0	0	1	2	0	1	1		0.295752	0.195021	0.162046	0.217904	0.422074	0.268205	0.331427	0.38724	0.458739	0.29651
group4680	196	183	34.8757	0.0310006	31.2672	0.364924	0.837333	1125	chromosome	0.658825	0.786667	Core	DNA replication and repair protein RecF	WP_012759671.1	3	5		1	1	0	0	0	0	1	1	2	1		0.103671	0.159287	0.139402	0.193739	0.203937	0.252564	0.314676	0.184626	0.241668	0.29651
group4681	196	43	10.6503	0.0290991	7.34694	1.32245	0.912602	492	chromosome	0.43387	0.499813	Core	transcriptional regulator%2C XRE family	WP_003544369.1	3	5		0	1	1	0	0	0	1	1	3	0		0.192098	0.413745	0.42743	0.234564	0.507662	0.937739	0.585544	0.527705	0.307753	0.612069
group4682	196	30	6.3044	0.0313652	5.12577	0.651888	0.850746	201	chromosome	0.600899	0.751828	Core	hypothetical protein	WP_003544370.1	3	5		0	1	1	2	0	0	1	1	1	0		0.38583	0.707028	0.426628	0.456441	0.4996	0.554174	0.585544	0.274041	0.301591	0.333809
group4683	196	146	25.582	0.0226788	24.9454	0.080207	0.871252	1134	chromosome	0.625243	0.785687	Core	chaperone protein DnaJ	WP_011649969.1	3	5		1	0	0	1	1	0	1	1	1	1		0.0777691	0.373297	0.176901	0.203143	0.366961	0.554174	0.585544	0.173035	0.199061	0.333809
group4684	196	166	30.757	0.0160443	28.3626	0.266291	0.913406	1917	chromosome	0.610047	0.793299	Core	chaperone protein DnaK	WP_012759674.1	3	5		2	1	1	0	1	0	0	0	1	1		0.104065	0.208633	0.196607	0.223156	0.198002	0.31394	0.342228	0.185795	0.21202	0.333809
group4686	196	40	7.44971	0.0335573	6.83436	0.263091	0.81982	222	chromosome	0.583195	0.640168	Core	hypothetical protein	WP_025396652.1	3	5		1	0	0	1	0	1	1	1	2	0		0.166649	0.375171	0.199582	0.232619	0.44832	0.5187	0.559959	0.258454	0.292819	0.341784
group4687	196	183	43.3607	0.071575	31.2672	1.22302	0.75102	735	chromosome	0.560086	0.609059	Core	SH3 type 3 domain protein	WP_025396653.1	3	5		1	1	0	0	1	0	0	2	2	0		0.173294	0.394191	0.530457	0.308611	0.288081	0.743404	0.456441	0.397629	0.213758	0.612069
group4694	196	118	21.9617	0.0369578	20.1614	0.27871	0.803333	600	chromosome	0.650544	0.775765	Core	phosphonate metabolism protein/1%2C5-bisphosphokinase (PRPP-forming) PhnN	WP_025396659.1	3	5		2	0	0	0	2	0	0	1	1	1		0.128339	0.29148	0.405594	0.218651	0.321794	0.738692	0.453243	0.44244	0.246445	0.612069
group4708	196	141	28.4641	0.0385692	24.0911	0.569924	0.808943	738	chromosome	0.637313	0.741476	Core	phophonate C-P lyase system transcriptional regulator PhnF%2C GntR family	WP_012759695.1	3	5		1	0	1	0	2	0	0	1	2	0		0.10922	0.224787	0.162746	0.225014	0.228886	0.302446	0.37615	0.166958	0.229176	0.304045
group4710	196	140	33.1796	0.0402178	23.9203	1.21512	0.830303	825	chromosome	0.64517	0.746883	Core	Dihydrodipicolinate reductase	WP_012759697.1	3	5		1	0	2	1	2	0	0	0	1	0		0.144947	0.381768	0.175496	0.232265	0.406192	0.470149	0.548447	0.195003	0.252753	0.29651
group4711	196	247	46.6373	0.0260835	42.2022	0.334387	0.861857	1788	chromosome	0.627842	0.795448	Core	ABC transporter ATP-binding protein [Rhizobium leguminosarum]	WP_017962779.1	3	5		2	1	0	1	0	0	1	2	0	0		0.100901	0.271122	0.14549	0.200234	0.304962	0.38172	0.453243	0.174859	0.23124	0.29651
group4721	196	204	42.8951	0.0446824	34.8552	0.731174	0.7875	960	chromosome	0.630889	0.766215	Core	D-isomer specific 2-hydroxyacid dehydrogenase NAD-binding protein	WP_012759706.1	3	5		2	2	1	1	0	0	0	0	0	1		0.108398	0.210811	0.194414	0.252476	0.153156	0.24932	0.311203	0.135985	0.189765	0.29651
group4728	196	40	7.88456	0.0247942	6.83436	0.44901	0.874214	318	chromosome	0.591067	0.733972	Core	hypothetical protein	WP_003544459.1	3	5		1	0	0	1	2	0	0	2	1	0		0.169526	0.480176	0.463148	0.387115	0.469605	1	0.842897	0.45246	0.378185	0.836334
group4735	196	106	24.5324	0.0315729	18.1111	1.10213	0.872443	831	chromosome	0.589719	0.705187	Core	deoxyribose-phosphate aldolase	WP_012759718.1	3	5		0	1	3	0	1	0	0	0	1	1		0.17507	0.263158	0.126813	0.240736	0.303493	0.251005	0.388213	0.161037	0.28038	0.22784
group474	195	79	15.8345	0.0440142	13.5097	0.527986	0.780556	360	chromosome	0.572379	0.769316	Accessory	hypothetical protein	WP_012756197.1	3	5		1	1	1	1	1	0	0	1	1	0		0.112002	0.15729	0.383424	0.143793	0.19455	0.520807	0.233316	0.437747	0.180832	0.504021
group4741	196	118	27.9919	0.0480961	20.1614	1.21226	0.797251	582	chromosome	0.616768	0.835604	Core	membrane protein	WP_012759724.1	3	5		1	2	0	1	0	0	0	0	1	2		0.169115	0.19715	0.13274	0.216411	0.276583	0.238924	0.335906	0.207377	0.299721	0.261241
group4745	196	221	43.6725	0.0913544	37.7599	0.49718	0.569201	513	chromosome	0.555188	0.732993	Core	peptidase	WP_025396699.1	3	5		1	0	0	1	0	1	1	1	0	2		0.186465	0.227024	0.138756	0.223156	0.316674	0.264913	0.365303	0.21979	0.31371	0.261241
group4747	196	333	60.3364	0.0402243	56.8961	0.193296	0.778	1500	chromosome	0.628918	0.813327	Core	type II and III secretion system protein	WP_012759729.1	3	5		1	1	0	0	0	1	0	0	1	3		0.155171	0.252174	0.133432	0.248538	0.252195	0.231838	0.365303	0.134092	0.24858	0.22784
group4748	196	157	34.7049	0.049177	26.8249	0.925218	0.786395	735	chromosome	0.605178	0.744627	Core	pilus biogenesis lipoprotein CpaD	WP_041671636.1	3	5		1	1	0	2	0	1	0	0	1	1		0.134236	0.221818	0.162774	0.250111	0.195776	0.23102	0.326978	0.138457	0.222294	0.261241
group4759	196	180	39.2527	0.0454711	30.7546	0.873391	0.792388	867	chromosome	0.643298	0.794294	Core	binding-protein-dependent transport systems inner membrane component	WP_012759741.1	3	5		1	0	1	0	2	0	0	1	0	2		0.142181	0.195021	0.0998381	0.209004	0.257661	0.212487	0.342228	0.155724	0.274102	0.22784
group4767	196	195	45.4491	0.0446892	33.3175	1.15307	0.808824	1020	chromosome	0.609679	0.788761	Core	acyltransferase 3	WP_012759748.1	3	5		1	2	1	0	1	0	1	0	0	1		0.0928317	0.217391	0.441291	0.20006	0.155089	0.557636	0.277261	0.349779	0.138685	0.534884
group4775	148	82	16.2015	0.0130763	14.719	0.317	0.933818	1239	chromosome	0.575595	0.774491	Accessory	glycosyl transferase family 2	WP_012759758.1	3	2		0	0	0	0	4	0	0	0	0	0						0.178682
group4778	148	268	81.2363	0.0762782	48.1059	2.24313	0.748357	1065	chromosome	0.631011	0.744671	Accessory	CDP-glucose 4%2C6-dehydratase	WP_012759761.1	3	2		0	0	0	0	4	0	0	0	0	0						0.174178
group479	196	102	20.0976	0.0288759	17.4276	0.475498	0.853448	696	chromosome	0.644067	0.7966	Core	ATP phosphoribosyltransferase	WP_003556816.1	3	5		2	0	1	1	1	0	1	1	0	0		0.0787032	0.115661	0.394421	0.139902	0.101559	0.43486	0.16601	0.365746	0.124822	0.484127
group4796	196	124	27.9433	0.0508419	21.1865	0.997157	0.784722	576	chromosome	0.584246	0.72906	Core	regulatory protein RecX	WP_012759776.1	3	5		3	1	0	0	0	0	1	1	0	1		0.0890781	0.198573	0.124161	0.2068	0.201358	0.250972	0.349526	0.127138	0.209618	0.261241
group480	196	159	46.0462	0.110139	27.1666	2.1896	0.719577	567	chromosome	0.480744	0.609059	Core	membrane protein	WP_011650625.1	3	5		0	0	0	2	1	0	1	2	1	0		0.0743603	0.130045	0.388401	0.135989	0.118206	0.466484	0.186212	0.364199	0.12381	0.484127
group4810	196	67	13.9158	0.0279433	11.4476	0.655171	0.865462	498	chromosome	0.610216	0.79558	Core	hypothetical protein	WP_012759788.1	3	5		0	3	1	0	1	0	0	0	1	1		0.244631	0.239852	0.400494	0.214923	0.426806	0.649513	0.392107	0.655078	0.397226	0.612069
group4812	196	89	16.6453	0.0373554	15.2065	0.291904	0.814583	480	chromosome	0.597311	0.691677	Core	GCN5-related N-acetyltransferase	WP_012759790.1	3	5		2	0	1	1	2	0	0	0	0	1		0.239247	0.418719	0.400494	0.214923	0.657684	1	0.625792	0.645151	0.390342	0.612069
group4815	196	76	17.6524	0.0466996	12.9853	1.10005	0.798942	378	chromosome	0.64225	0.829082	Core	GtrA family protein	WP_012759793.1	3	5		0	2	0	0	2	0	0	1	1	1		0.184306	0.352113	0.523208	0.310738	0.274374	0.684064	0.424531	0.420195	0.236707	0.623734
group4826	196	288	59.344	0.0558985	49.2074	0.657129	0.73913	1104	chromosome	0.613742	0.725557	Core	Succinylglutamate desuccinylase/aspartoacylase	WP_012759804.1	3	5		0	2	0	0	1	0	1	2	1	0		0.0960961	0.207909	0.146197	0.231501	0.172812	0.23496	0.331427	0.113509	0.194368	0.261241
group4833	177	218	31.7723	0.0671564	37.9095	-0.517923	0.655608	633	chromosome	0.502861	0.632608	Accessory	hypothetical protein	WP_025417903.1	3	5		0	2	0	0	1	0	1	2	1	0		0.42819	0.487072	0.536199	0.63741	0.209889	0.275718	0.350717	0.231404	0.301953	0.385768
group4835	141	160	27.2301	0.0351892	28.9728	-0.194666	0.812865	855	chromosome	0.57918	0.67142	Accessory	transcriptional regulator%2C AraC family	WP_025396777.1	3	5		2	2	0	0	0	0	0	1	1	1		0.204094	0.529412	0.61165	0.361422	0.281835	1	0.530435	0.386922	0.205896	0.612069
group4850	196	257	55.5124	0.0516974	43.9108	0.841259	0.764652	1092	chromosome	0.632237	0.743202	Core	hypothetical protein	WP_012759821.1	3	5		2	1	1	0	1	0	0	0	1	1		0.0805892	0.213727	0.409702	0.22165	0.17789	0.589718	0.350444	0.35826	0.18477	0.612069
group4867	132	205	31.8885	0.0350444	37.5718	-0.495061	0.777416	921	chromosome	0.608816	0.735145	Accessory	hypothetical protein	WP_012759836.1	3	4		3	0	0	1	0	0	0	1	0	1		0.0875689		0.383424	0.0936154				0.395638	0.102811	0.444444
group4870	196	116	16.8679	0.0459533	19.8197	-0.464548	0.721823	417	chromosome	0.580752	0.694648	Core	hypothetical protein	WP_025396805.1	3	5		1	1	0	0	1	0	0	2	2	0		0.137929	0.372362	0.241252	0.26848	0.304064	0.453494	0.48365	0.183375	0.209562	0.333809
group4872	164	146	31.6855	0.0313302	25.7313	0.73771	0.857283	1023	chromosome	0.597847	0.700004	Accessory	transcriptional regulator%2C LacI family	WP_012759840.1	3	4		1	0	0	1	0	0	0	3	0	1		0.0906642		0.386406	0.204603				0.39036	0.213814	0.612069
group4892	196	283	63.434	0.0490596	48.3531	0.994661	0.781129	1293	chromosome	0.685082	0.801281	Core	major facilitator superfamily MFS_1	WP_012759861.1	3	5		1	1	0	0	1	0	0	2	2	0		0.0902653	0.222559	0.204825	0.231501	0.179708	0.321137	0.349526	0.161498	0.187343	0.333809
group4904	196	83	17.1996	0.0539801	14.1813	0.6544	0.748485	330	chromosome	0.629082	0.696568	Core	hypothetical protein	WP_025396834.1	3	5		0	1	1	0	1	0	0	0	1	3		0.119962	0.275949	0.204825	0.231501	0.26692	0.386645	0.415933	0.196811	0.223206	0.333809
group4906	196	259	59.6995	0.0466038	44.2525	1.1116	0.797814	1281	chromosome	0.649011	0.759571	Core	amidase%2C hydantoinase/carbamoylase family	WP_012759875.1	3	5		0	1	0	1	3	0	0	1	0	1		0.080918	0.184489	0.171898	0.156713	0.194243	0.31394	0.290544	0.181949	0.166317	0.28053
group4909	196	236	47.095	0.0299016	40.3227	0.533951	0.850159	1575	chromosome	0.632715	0.799086	Core	2-polyprenylphenol 6-hydroxylase	WP_012759878.1	3	5		1	0	0	1	2	0	0	2	1	0		0.0728908	0.33687	0.114422	0.195896	0.341143	0.425658	0.548447	0.118636	0.200103	0.261241
group491	196	76	16.3381	0.0291233	12.9853	0.790274	0.864528	561	chromosome	0.630598	0.709538	Core	methyltransferase	WP_012756213.1	3	5		1	0	0	1	2	0	0	2	1	0		0.161074	0.165992	0.242786	0.17654	0.252136	0.353497	0.272289	0.345297	0.265681	0.371974
group4919	185	126	19.2784	0.0217099	21.7434	-0.356284	0.858108	888	Rh01	0.603591	0.768864	Accessory	epimerase	WP_012755374.1	3	4		2	2	0	0	0	2	0	0	0	0		0.0817244	0.223301	0.15995		0.19947	0.304207		0.13791
group492	196	169	36.6039	0.041501	28.8752	0.844686	0.80839	882	chromosome	0.640682	0.818288	Core	Patatin	WP_003556842.1	3	5		2	0	0	0	1	0	1	2	1	0		0.0805317	0.0821256	0.13006	0.116191	0.114382	0.169086	0.153143	0.166585	0.150868	0.212449
group4929	194	289	35.4487	0.0648017	49.4652	-0.904664	0.560122	657	Rh01	0.578951	0.666525	Accessory	transcriptional regulator%2C TetR family	WP_025418686.1	3	5		3	0	0	1	1	1	0	0	0	1		0.166009	0.200715	0.404571	0.2552	0.27368	0.572873	0.384543	0.508641	0.336534	0.684329
group4930	185	201	32.3441	0.0270209	34.6859	-0.214894	0.83208	1197	Rh01	0.65078	0.776102	Accessory	hypothetical protein	WP_012755379.1	3	4		2	1	1	0	1	0	0	1	0	0		0.0594233	0.211538	0.221544		0.215682	0.446867		0.225884
group4934	185	62	8.94248	0.0150547	10.6991	-0.498957	0.895623	594	Rh01	0.600464	0.801802	Accessory	intracellular protease%2C PfpI family	WP_003562944.1	3	4		2	1	1	0	1	0	0	1	0	0		0.0752159	0.216657	0.173323		0.216492	0.353573		0.173413
group4936	185	190	33.1922	0.0320698	32.7876	0.0392284	0.816425	1035	Rh01	0.685463	0.774853	Accessory	(R)-2-hydroxyacid dehydrogenase	WP_025397099.1	3	4		0	2	2	0	2	0	0	0	0	0		0.0776309	0.200715	0.397451		0.178472	0.581899		0.364801
group4937	185	215	33.7331	0.0274253	37.1018	-0.289402	0.825203	1230	Rh01	0.663336	0.761938	Accessory	iron-containing alcohol dehydrogenase	WP_025397100.1	3	4		1	2	1	0	1	1	0	0	0	0		0.074317	0.185185	0.241987		0.171794	0.381602		0.226297
group4938	185	239	38.9785	0.0261952	41.2434	-0.175396	0.839382	1488	Rh01	0.640264	0.740878	Accessory	Succinate-semialdehyde dehydrogenase	WP_012755384.1	3	4		1	2	1	0	1	1	0	0	0	0		0.0701	0.19573	0.397451		0.164768	0.572873		0.352212
group4947	196	240	48.6519	0.0353318	41.0062	0.592951	0.825708	1377	Rh01	0.643883	0.769285	Core	aminotransferase class-III	WP_012755391.1	3	5		2	1	2	1	0	0	1	0	0	0		0.0508282	0.154639	0.13006	0.116191	0.154983	0.258282	0.237215	0.130547	0.116732	0.212449
group497	196	25	7.39901	0.0300602	4.27148	2.02872	0.899598	249	chromosome	0.553008	0.683305	Core	inositol monophosphatase	WP_003545820.1	3	5		2	2	0	0	0	0	0	1	1	1		0.178886	0.259213	0.294478	0.184417	0.276081	0.419199	0.284823	0.312893	0.199978	0.323425
group4970	196	196	37.3572	0.040696	33.4884	0.365885	0.822945	1107	Rh01	0.527474	0.594782	Core	GCN5-related N-acetyltransferase	WP_012755406.1	3	5		1	2	1	2	0	0	0	1	0	0		0.143858	0.172775	0.0874417	0.114984	0.265986	0.203413	0.23343	0.171488	0.200658	0.140476
group4971	171	49	11.8574	0.0593087	8.5725	1.15341	0.756219	201	Rh01	0.579558	0.58497	Accessory	hypothetical protein	WP_041472584.1	3	5		0	1	2	1	1	0	0	1	0	1		0.197962	0.215722	0.127108	0.162213	0.348012	0.266574	0.306284	0.246217	0.285024	0.206971
group4972	195	44	12.1009	0.0468357	7.52439	1.79336	0.874644	351	Rh01	0.447293	0.502126	Accessory	hypothetical protein	WP_017996382.1	3	5		2	1	2	1	0	0	1	0	0	0		0.109119	0.397226	0.17266	0.151747	0.455396	0.593973	0.540395	0.216502	0.192921	0.273264
group4979	196	65	11.2327	0.0356592	11.1058	0.0346338	0.793651	315	Rh01	0.598154	0.773664	Core	chaperonin Cpn10	WP_003562876.1	3	5		0	1	0	1	3	0	0	1	0	1		0.191559	0.248297	0.138756	0.423543	0.34757	0.288565	0.657685	0.225416	0.554902	0.48688
group498	196	206	50.0891	0.0379463	35.197	1.34148	0.843939	1320	chromosome	0.642931	0.788984	Core	Three-deoxy-D-manno-octulosonic-acid transferase domain protein	WP_025393353.1	3	5		1	0	2	1	2	0	0	0	1	0		0.102204	0.110744	0.107387	0.119969	0.160893	0.169823	0.181975	0.159572	0.171731	0.18155
group4982	196	94	18.2289	0.0557458	16.0608	0.417512	0.712538	327	Rh01	0.629033	0.674827	Core	hypothetical protein	WP_025397142.1	3	5		0	3	1	0	0	0	1	1	1	0		0.22872	0.218127	0.178367	0.161916	0.329424	0.275752	0.25362	0.287531	0.2648	0.212449
group4985	196	60	13.7981	0.0522656	10.2515	1.04393	0.772727	264	Rh01	0.543696	0.719968	Core	hypothetical protein	WP_025397145.1	3	5		1	1	1	1	1	0	0	1	1	0		0.489536	0.260788	0.252532	0.501031	0.569072	0.311262	0.583642	0.573365	0.965693	0.588785
group5015	196	228	54.4758	0.043132	38.9559	1.26575	0.819477	1263	Rh01	0.629615	0.779303	Core	hypothetical protein	WP_025397166.1	3	5		1	1	0	2	1	0	0	0	0	2		0.0606034	0.176883	0.226981	0.113109	0.172877	0.388561	0.240365	0.222126	0.109818	0.300417
group5022	196	159	35.5185	0.0356612	27.1666	0.968633	0.840361	996	Rh01	0.592206	0.776755	Core	binding-protein-dependent transport systems inner membrane component	WP_012755442.1	3	5		1	1	2	0	1	0	2	0	0	0		0.077034	0.234538	0.0998381	0.116912	0.217357	0.255073	0.272215	0.0862792	0.10322	0.129
group5032	196	272	52.1127	0.0446575	46.4737	0.386715	0.769882	1182	Rh01	0.621089	0.738164	Core	hypothetical protein	WP_012755451.1	3	5		2	0	1	1	2	0	0	0	0	1		0.0866573	0.208633	0.358108	0.160355	0.256332	0.650924	0.360763	0.420353	0.205238	0.567039
group5046	196	157	34.261	0.0449619	26.8249	0.873098	0.793963	762	Rh01	0.636048	0.821469	Core	ABC transporter ATP-binding protein [Rhizobium leguminosarum]	WP_012755459.1	3	5		1	2	0	1	0	0	0	2	1	0		0.0871242	0.203582	0.375535	0.127601	0.22432	0.616351	0.279472	0.402701	0.146493	0.484127
group5070	196	152	22.7515	0.0307412	25.9706	-0.390036	0.824683	867	Rh01	0.544836	0.639715	Core	Endonuclease/exonuclease/phosphatase	WP_012755482.1	3	5		0	2	0	0	1	1	0	1	2	0		0.136949	0.237569	0.148243	0.160557	0.245172	0.264913	0.276182	0.155579	0.167768	0.18155
group5072	196	389	83.3703	0.0550371	66.4642	0.814702	0.74773	1542	Rh01	0.614948	0.745166	Core	phospholipase D/Transphosphatidylase	WP_012755484.1	3	5		2	1	1	0	1	0	0	0	1	1		0.0578249	0.280813	0.221544	0.0983756	0.282673	0.551574	0.349155	0.22365	0.100675	0.285518
group5074	195	174	25.15	0.0634809	29.7555	-0.489011	0.620915	459	Rh01	0.55293	0.673739	Accessory	pyridoxamine 5'-phosphate oxidase-related FMN-binding protein	WP_012755485.1	3	5		0	1	2	1	1	0	0	1	0	1		0.0966348	0.218127	0.228544	0.125046	0.257876	0.446867	0.299571	0.270783	0.15993	0.315666
group5078	196	191	33.9735	0.0367678	32.6341	0.129909	0.79329	924	Rh01	0.606072	0.65765	Core	transcriptional regulator%2C LysR family	WP_025397221.1	3	5		2	0	1	1	2	0	0	0	0	1		0.168453	0.237569	0.109935	0.111862	0.384703	0.314907	0.310788	0.233474	0.231998	0.169237
group5087	139	179	24.2388	0.031083	32.4977	-0.825716	0.782238	822	Rh01	0.611362	0.686551	Accessory	phosphate ABC transporter substrate-binding protein	WP_025397230.1	3	4		0	0	0	0	2	0	0	0	2	2						0.396939	0.584158	0.45198	0.182442	0.117073	0.217977
group5095	196	122	26.625	0.0357863	20.8448	0.866526	0.836022	744	Rh01	0.616325	0.748087	Core	ABC transporter ATP-binding protein [Rhizobium leguminosarum]	WP_003562653.1	3	5		2	2	1	1	0	0	0	0	0	1		0.248262	0.193606	0.402529	0.414416	0.366918	0.562682	0.572354	0.658953	0.666903	1
group5100	196	202	48.5901	0.0510539	34.5135	1.29258	0.78826	954	Rh01	0.623856	0.700616	Core	dihydrodipicolinate synthetase	WP_012755517.1	3	5		0	3	1	0	1	0	0	0	1	1		0.18923	0.279188	0.384417	0.101468	0.432966	0.748143	0.312651	0.57467	0.216587	0.427481
group5106	196	165	33.4847	0.0298438	28.1917	0.59213	0.852941	1122	Rh01	0.615142	0.78345	Core	binding-protein-dependent transport systems inner membrane component	WP_025397255.1	3	5		0	3	1	0	1	0	0	0	1	1		0.0840577	0.218863	0.184123	0.162495	0.208071	0.342274	0.309731	0.173683	0.152831	0.273264
group5107	196	271	52.4429	0.0304546	46.3028	0.422605	0.842625	1722	Rh01	0.619519	0.769697	Core	ABC transporter ATP-binding protein [Rhizobium leguminosarum]	WP_025397256.1	3	5		1	2	1	0	0	0	0	1	2	0		0.06816	0.183099	0.225423	0.0761609	0.191153	0.39964	0.204078	0.234188	0.0834953	0.249722
group5108	196	226	47.2288	0.0389677	38.6141	0.708678	0.813531	1212	Rh01	0.638429	0.750328	Core	Mandelate racemase/muconate lactonizing protein	WP_003562627.1	3	5		1	2	0	1	0	0	0	2	1	0		0.153513	0.212267	0.1222	0.13469	0.300778	0.269073	0.280297	0.201802	0.213618	0.18155
group5110	196	179	17.5007	0.0320252	30.5838	-1.35193	0.695578	588	Rh01	0.575481	0.731024	Core	NADPH-dependent FMN reductase	WP_003562623.1	3	5		0	3	1	0	1	0	0	0	1	1		0.0858636	0.298133	0.386406	0.123819	0.301189	0.782047	0.362044	0.389483	0.127024	0.464752
group5131	196	58	16.216	0.0761315	9.90983	1.91584	0.7277	213	Rh01	0.55835	0.691075	Core	hypothetical protein	WP_003587329.1	3	5		1	2	2	1	0	0	0	0	1	0		0.362566	0.639024	0.625885	0.321467	0.601488	1	0.550576	0.587409	0.298021	0.534884
group5144	196	132	31.813	0.0373324	22.5534	1.28639	0.859425	939	Rh01	0.501951	0.723919	Core	binding-protein-dependent transport systems inner membrane component	WP_003572555.1	3	5		2	0	0	2	1	1	0	1	0	0		0.111762	0.268722	0.376516	0.179283	0.324563	0.74026	0.427756	0.444809	0.228668	0.578059
group5151	196	111	26.7957	0.0334528	18.9654	1.28573	0.861423	801	Rh01	0.64715	0.72814	Core	deoxyribose-phosphate aldolase/phospho-2-dehydro-3-deoxyheptonate aldolase	WP_012755537.1	3	5		1	2	0	1	0	0	0	2	1	0		0.0953779	0.382716	0.394421	0.17413	0.385874	0.937739	0.523756	0.397705	0.177474	0.545455
group5153	196	170	33.0623	0.0288502	29.046	0.43643	0.851658	1146	Rh01	0.610148	0.771543	Core	sn-glycerol-3-phosphate ABC transporter ATP-binding protein UgpC [Rhizobium leguminosarum]	WP_025397290.1	3	5		2	1	0	1	0	1	0	1	1	0		0.063083	0.298969	0.360023	0.128195	0.313825	0.829352	0.422397	0.37666	0.140436	0.504021
group5154	196	189	46.7788	0.0434343	32.2924	1.41958	0.824513	1077	Rh01	0.605125	0.714911	Core	oxidoreductase domain protein	WP_025397291.1	3	5		1	1	1	1	1	0	0	1	1	0		0.0505317	0.353929	0.134045	0.164439	0.341833	0.504538	0.54381	0.126254	0.156276	0.267224
group5155	196	222	52.4108	0.0619513	37.9307	1.21223	0.737589	846	Rh01	0.631525	0.757798	Core	Xylose isomerase domain protein TIM barrel	WP_025397292.1	3	5		2	1	0	1	1	0	0	1	0	1		0.0500763	0.382716	0.222318	0.164439	0.369163	0.709668	0.581942	0.212079	0.155716	0.380413
group5157	196	172	37.7097	0.0537176	29.3878	0.894059	0.756028	705	Rh01	0.616985	0.712093	Core	ribulose-phosphate 3-epimerase	WP_012755542.1	3	5		2	1	0	1	1	0	0	1	0	1		0.0809098	0.224787	0.186307	0.188131	0.205594	0.346959	0.34418	0.167719	0.169989	0.302833
group5166	178	150	33.7773	0.0397943	26.0589	0.938755	0.825175	858	Rh01	0.630451	0.807005	Accessory	ectoine/hydroxyectoine ABC transporter solute-binding protein	WP_025397304.1	3	4		2	2	0	0	0	0	0	2	0	0		0.0781177	0.279507	0.241416		0.27009	0.518605		0.232459
group5169	178	178	42.1329	0.0540234	30.9232	1.15407	0.771795	780	Rh01	0.650497	0.797342	Accessory	ectoine utilization protein EutA	WP_012755554.1	3	4		0	3	1	0	1	0	0	1	0	0		0.0808974	0.257854	0.195929		0.218118	0.37577		0.15886
group5172	178	174	43.4273	0.0367406	30.2283	1.38935	0.921088	2205	Rh01	0.335881	0.438248	Accessory	ectoine utilization protein EutD	WP_025417762.1	3	4		2	1	1	0	1	0	0	1	0	0		0.0837616	0.31975	0.260054		0.279576	0.549083		0.222243
group5174	196	357	75.037	0.0427359	60.9967	0.736486	0.80363	1818	Rh01	0.588632	0.700083	Core	methyl-accepting chemotaxis sensory transducer	WP_025397310.1	3	5		2	1	1	0	1	0	0	0	1	1		0.0540937	0.152	0.226202	0.102034	0.141958	0.353497	0.200666	0.213867	0.0929734	0.285518
group5191	165	240	20.0877	0.04736	42.2526	-1.6906	0.440559	429	Rh01	0.59887	0.650816	Accessory	PilT protein domain protein	WP_012755577.1	3	5		2	0	0	0	1	0	1	2	1	0		0.221348	0.19	0.324692	0.503304	0.200149	0.305147	0.490741	0.336212	0.516552	0.705686
group5195	196	96	16.1635	0.0240529	16.4025	-0.0450959	0.857143	672	Rh01	0.594076	0.762732	Core	polar amino acid ABC transporter%2C inner membrane subunit	WP_012755580.1	3	5		3	1	0	0	0	0	1	1	0	1		0.169697	0.293137	0.291013	0.271232	0.306073	0.468896	0.437865	0.3045	0.284053	0.44253
group5202	196	307	69.4328	0.0657988	52.4537	1.03358	0.727837	1128	Rh01	0.607536	0.697921	Core	Methyltransferase type 12	WP_012760140.1	3	5		0	1	0	1	1	0	0	1	0	3		0.0884705	0.212267	0.178367	0.133839	0.161418	0.26904	0.215021	0.128397	0.0889728	0.180556
group5207	196	124	25.5234	0.0263285	21.1865	0.640035	0.874367	987	Rh01	0.6156	0.7645	Core	putative ABC transporter periplasmic sugar-binding protein	WP_025397348.1	3	5		3	0	1	0	1	0	1	0	0	1		0.0899621	0.245983	0.39543	0.270237	0.240694	0.66805	0.484943	0.387518	0.264515	0.723502
group521	196	50	10.5965	0.0318137	8.54295	0.715916	0.852507	339	chromosome	0.578261	0.62877	Core	ATP synthase protein%2C subunit I	WP_025393373.1	3	5		0	0	1	1	1	0	1	1	0	2		0.219906	0.217391	0.211665	0.328489	0.245381	0.238098	0.359416	0.240688	0.361676	0.359341
group5211	196	132	34.3453	0.0404538	22.5534	1.63819	0.844523	849	Rh01	0.606902	0.770625	Core	Xylose isomerase domain protein TIM barrel	WP_012755623.1	3	5		0	1	3	0	1	0	0	0	1	1		0.156122	0.174825	0.184123	0.406401	0.248681	0.286777	0.549046	0.26269	0.513472	0.588785
group5212	196	145	29.949	0.0281211	24.7746	0.656326	0.86385	1065	Rh01	0.600781	0.76591	Core	fructose-bisphosphate aldolase	WP_011648981.1	3	5		1	0	2	1	2	0	0	0	1	0		0.0959594	0.233028	0.281581	0.449525	0.176739	0.39964	0.597659	0.218041	0.369916	0.705686
group5215	196	88	16.3815	0.0194324	15.0356	0.276006	0.895611	843	Rh01	0.595299	0.76349	Core	transcriptional regulator%2C DeoR family	WP_003562490.1	3	5		2	1	0	1	1	0	0	1	0	1		0.142833	0.369565	0.14549	0.158738	0.477644	0.504538	0.513924	0.224959	0.237602	0.246113
group5234	196	107	22.7936	0.0429915	18.2819	0.767416	0.798493	531	Rh01	0.575416	0.781391	Core	TadE family protein	WP_012755242.1	3	5		2	1	0	1	0	0	1	2	0	0		0.0716447	0.2	0.0936048	0.183501	0.191274	0.225579	0.334659	0.0866031	0.174976	0.20801
group5237	196	86	14.2115	0.0258862	14.6939	-0.101111	0.843352	549	Rh01	0.624401	0.781421	Core	transcriptional regulator%2C XRE family	WP_003562265.1	3	5		0	1	1	3	1	0	0	0	0	1		0.143937	0.437946	0.117029	0.210192	0.470903	0.447084	0.592681	0.139258	0.234971	0.20801
group5241	196	279	59.6927	0.0530141	47.6697	0.804165	0.760925	1167	Rh01	0.61357	0.718325	Core	alanine racemase	WP_025396985.1	3	5		1	0	2	1	0	1	1	1	0	0		0.0617089	0.168019	0.222318	0.125341	0.173549	0.381602	0.254779	0.228305	0.130794	0.323425
group5264	196	244	47.1502	0.0374823	41.6896	0.416671	0.811728	1296	Rh01	0.620874	0.769062	Core	Ribulose-bisphosphate carboxylase	WP_003562287.1	3	5		3	0	0	1	1	1	0	0	0	1		0.0634231	0.317647	0.10044	0.140107	0.345749	0.425658	0.480067	0.121982	0.162339	0.213498
group5266	196	137	24.5422	0.0296404	23.4077	0.152044	0.834541	828	Rh01	0.612436	0.767672	Core	hypothetical protein	WP_025396970.1	3	5		2	0	1	1	1	0	1	1	0	0		0.101224	0.179637	0.160648	0.19778	0.178684	0.251752	0.292099	0.159795	0.196676	0.274421
group5269	196	292	54.9346	0.0354189	49.8908	0.322567	0.811734	1551	Rh01	0.611541	0.793836	Core	sugar ABC transporter ATP-binding protein [Rhizobium leguminosarum]	WP_012755223.1	3	5		2	0	1	1	1	0	1	1	0	0		0.0735155	0.303167	0.107387	0.130765	0.327185	0.396763	0.423417	0.126491	0.149981	0.194125
group5275	170	178	47.3073	0.0378769	31.173	1.65379	0.858054	1254	Rh01	0.583014	0.762961	Accessory	extracellular solute-binding protein family 1	WP_025396962.1	3	4		2	0	0	0	2	0	0	2	0	0		0.0846534	0.352582	0.152125		0.346089	0.470149		0.149447
group5292	196	385	85.1242	0.0556367	65.7807	0.941731	0.748366	1530	Rh01	0.616493	0.697019	Core	AMP-dependent synthetase and ligase	WP_012755212.1	3	5		2	0	1	1	2	0	0	0	0	1		0.0699059	0.172775	0.0874417	0.131111	0.176021	0.203413	0.253195	0.0908316	0.134411	0.158134
group5293	196	63	10.4462	0.0278564	10.7641	-0.0894198	0.832	375	Rh01	0.591279	0.714776	Core	thioesterase superfamily protein	WP_025396947.1	3	5		1	0	1	2	2	0	0	1	0	0		0.13235	0.20143	0.141424	0.177884	0.281174	0.301568	0.343692	0.216953	0.255833	0.274421
group5295	164	94	21.0391	0.056926	16.5667	0.847328	0.749333	375	Rh01	0.586878	0.723268	Accessory	HxlR family transcriptional regulator	WP_025396945.1	3	4		2	0	2	0	0	0	0	0	2	0		0.180505		0.101093	0.32686				0.195313	0.459917	0.353764
group5305	196	198	42.9842	0.0404748	33.8301	0.857178	0.813559	1062	Rh01	0.604376	0.791955	Core	ABC transporter ATP-binding protein [Rhizobium leguminosarum]	WP_012755201.1	3	5		2	0	1	1	2	0	0	0	0	1		0.0922983	0.266332	0.102982	0.147453	0.260735	0.285166	0.339429	0.0993882	0.143407	0.158134
group5308	196	112	26.1255	0.0309911	19.1362	1.13779	0.867141	843	Rh01	0.588593	0.782609	Core	binding-protein-dependent transport systems inner membrane component	WP_011649125.1	3	5		0	0	2	0	1	1	0	1	0	2		0.0925356	0.380822	0.0998381	0.190598	0.383212	0.414207	0.554036	0.102763	0.193357	0.20801
group5327	196	193	33.3151	0.0400904	32.9758	0.0325783	0.76775	831	Rh02	0.600782	0.758546	Core	Shikimate dehydrogenase substrate binding domain protein	WP_025397741.1	3	5		0	1	1	0	1	0	0	2	1	1		0.060186	0.134496	0.120896	0.117203	0.111931	0.182005	0.176102	0.0979799	0.0950808	0.163176
group5328	196	369	51.3393	0.0481194	63.047	-0.594399	0.654494	1068	Rh02	0.623199	0.717955	Core	oxidoreductase	WP_025397740.1	3	5		0	1	0	1	1	0	0	3	0	1		0.0551895	0.133221	0.0948458	0.138897	0.10523	0.151697	0.198719	0.0677724	0.110175	0.158134
group5329	196	159	27.3049	0.0356927	27.1666	0.0160429	0.792969	768	Rh02	0.60036	0.772282	Core	amino acid ABC transporter ATP-binding protein [Rhizobium leguminosarum]	WP_025397739.1	3	5		0	1	0	1	1	0	0	3	0	1		0.0576556	0.128779	0.142776	0.112196	0.113412	0.211665	0.175406	0.126254	0.0971411	0.193109
group5340	196	286	63.8611	0.0848089	48.8657	0.978811	0.645601	807	Rh02	0.638002	0.708254	Core	hypothetical protein	WP_012763528.1	3	5		0	1	1	2	0	1	0	2	0	0		0.060517	0.12187	0.0985858	0.14283	0.0931064	0.135433	0.181597	0.0699222	0.112434	0.158134
group5344	119	205	36.9902	0.0411002	38.3025	-0.113149	0.772222	900	Rh02	0.584043	0.760504	Accessory	transporter	WP_025397725.1	3	4		2	0	0	2	0	0	0	2	0	0		0.0640835		0.368421	0.140741				0.322071	0.122875	0.46147
group5346	119	185	27.7895	0.0211079	34.5657	-0.64606	0.859848	1320	Rh02	0.619436	0.760619	Accessory	hypothetical protein	WP_025397723.1	3	4		2	0	0	2	0	0	0	2	0	0		0.0579503		0.368421	0.117703				0.311945	0.0955875	0.421189
group5361	118	22	2.35811	0.00363905	4.11703	-1.22863	0.966049	648	Rh02	0.57087	0.620841	Accessory	polar amino acid ABC transporter%2C inner membrane subunit	WP_025398322.1	3	2		0	0	0	0	0	0	0	4	0	0									0.162283
group5362	118	30	1.80849	0.00277802	5.61413	-2.02421	0.953917	651	Rh02	0.583236	0.647973	Accessory	polar amino acid ABC transporter%2C inner membrane subunit	WP_003555545.1	3	2		0	0	0	0	0	0	0	4	0	0									0.199458
group5363	118	35	3.29074	0.00388977	6.54982	-1.50922	0.958629	846	Rh02	0.571353	0.648125	Accessory	amino acid ABC transporter	WP_003555544.1	3	2		0	0	0	0	0	0	0	4	0	0									0.188496
group5364	118	39	3.69202	0.00395124	7.29837	-1.51359	0.960123	978	Rh02	0.538508	0.600265	Accessory	transcriptional regulator%2C LysR family	WP_025416534.1	3	2		0	0	0	0	0	0	0	4	0	0									0.146744
group5367	196	222	40.4743	0.0301148	37.9307	0.212941	0.834821	1344	Rh02	0.623675	0.818069	Core	putative adenylate/guanylate cyclase	WP_003553531.1	3	5		0	1	0	1	1	0	0	3	0	1		0.0619667	0.155301	0.0954673	0.117832	0.132556	0.174837	0.198103	0.0744288	0.0964077	0.134709
group5370	196	113	22.3053	0.0223276	19.3071	0.483919	0.886887	999	Rh02	0.610866	0.864099	Core	binding-protein-dependent transport systems inner membrane component	WP_003553525.1	3	5		0	1	1	2	0	1	0	2	0	0		0.0746562	0.155301	0.105509	0.122596	0.126606	0.163503	0.180674	0.0783349	0.0952542	0.129
group5375	196	388	70.2614	0.025879	66.2933	0.19171	0.85709	2715	Rh02	0.621103	0.837214	Core	ABC transporter related	WP_012763549.1	3	5		0	1	1	0	1	0	0	2	1	1		0.0442553	0.137056	0.0599868	0.106617	0.117338	0.139483	0.190916	0.0424953	0.0878178	0.107601
group5377	152	137	37.3518	0.0813435	24.4739	1.68495	0.705376	465	Rh02	0.624731	0.684168	Accessory	hypothetical protein	WP_012555345.1	3	3		0	0	0	0	1	1	0	3	0	0						0.371136	0.447084		0.0759195
group5378	196	226	48.7034	0.0365641	38.6141	0.829981	0.833333	1356	Rh02	0.630919	0.813493	Core	General substrate transporter	WP_003553508.1	3	5		0	1	0	1	1	0	0	3	0	1		0.102839	0.267925	0.145544	0.390028	0.179848	0.233413	0.517519	0.0707306	0.282728	0.353764
group5386	196	165	28.1707	0.046042	28.1917	-0.00234891	0.73301	618	Rh02	0.625215	0.780513	Core	hypothetical protein	WP_012763558.1	3	5		0	2	1	1	0	0	0	2	0	1		0.0785702	0.143505	0.114448	0.182901	0.102618	0.141478	0.212519	0.0740668	0.138339	0.182546
group539	193	51	9.60579	0.0500301	8.7369	0.297037	0.734375	192	chromosome	0.612047	0.734537	Accessory	hypothetical protein	WP_003556931.1	3	5		1	0	1	0	0	0	2	1	2	0		0.155343	0.269788	0.263399	0.170607	0.31897	0.473382	0.342986	0.314374	0.213532	0.339222
group540	196	154	34.2425	0.0365827	26.3123	0.948746	0.83908	957	chromosome	0.611578	0.784483	Core	glycyl-tRNA synthetase%2C alpha subunit	WP_011650682.1	3	5		3	0	1	0	0	1	1	0	1	0		0.0675956	0.118757	0.0967126	0.135339	0.101226	0.134098	0.174285	0.0792474	0.116923	0.152187
group5407	196	177	31.8907	0.0466685	30.2421	0.172244	0.748936	705	Rh02	0.613055	0.760291	Core	TetR family transcriptional regulator	WP_025397686.1	3	5		2	1	1	2	0	1	0	0	0	0		0.0560031	0.128779	0.0880549	0.131755	0.115249	0.154454	0.201621	0.0751533	0.117932	0.158134
group5415	196	73	15.5103	0.0502435	12.4727	0.743729	0.763754	309	Rh02	0.596988	0.750594	Core	hypothetical protein	WP_003553464.1	3	5		1	1	0	2	0	0	1	1	0	1		0.128688	0.48563	0.205608	0.285221	0.400837	0.541805	0.660309	0.147999	0.221249	0.319379
group5423	196	195	29.119	0.0380842	33.3175	-0.399056	0.745098	765	Rh02	0.608377	0.768828	Core	precorrin-6A synthase (deacetylating)	WP_012763584.1	3	5		1	2	1	2	0	0	0	1	0	0		0.0689126	0.136415	0.0868292	0.130467	0.139818	0.164205	0.211889	0.0903654	0.133921	0.158134
group5427	196	157	30.752	0.0401987	26.8249	0.4611	0.794771	765	Rh02	0.642937	0.728671	Core	precorrin-3B C17-methyltransferase	WP_012763588.1	3	5		1	2	1	2	0	0	0	1	0	0		0.0800375	0.205742	0.117029	0.156501	0.156421	0.203413	0.246537	0.0732082	0.110636	0.152187
group5428	196	389	77.0171	0.0650354	66.4642	0.508541	0.690533	1257	Rh02	0.637881	0.692015	Core	precorrin-6y C5%2C15-methyltransferase (decarboxylating)%2C CbiE subunit	WP_012763590.1	3	5		1	2	2	1	0	0	0	0	1	0		0.070893	0.148718	0.100465	0.112243	0.126211	0.162102	0.173373	0.079156	0.0910101	0.123348
group5436	196	182	31.7143	0.035356	31.0963	0.0628325	0.797101	897	Rh02	0.642829	0.749403	Core	hypothetical protein	WP_012763597.1	3	5		1	0	2	1	1	1	0	0	0	1		0.0534204	0.136415	0.0886687	0.126961	0.118505	0.162102	0.203469	0.0717653	0.109133	0.152187
group5445	196	69	14.1425	0.0349197	11.7893	0.607608	0.82963	405	Rh02	0.546636	0.686319	Core	transcriptional regulator%2C XRE family	WP_003594961.1	3	5		0	0	1	1	1	1	0	0	1	2		0.0814143	0.142857	0.135379	0.132054	0.168678	0.237304	0.230259	0.162067	0.157845	0.225694
group5455	180	87	17.4456	0.0461524	15.0848	0.485695	0.769841	378	Rh02	0.613286	0.730952	Accessory	hypothetical protein	WP_012763616.1	3	5		1	1	0	0	0	0	1	1	0	3		0.0650475	0.216657	0.124763	0.129526	0.204966	0.307806	0.29196	0.113949	0.119729	0.196519
group5466	180	486	77.1847	0.0406959	84.2669	-0.271521	0.748447	1932	Rh02	0.629092	0.832531	Accessory	type II secretion system protein E	WP_025397625.1	3	5		0	1	0	1	1	0	0	3	0	1		0.0482522	0.128148	0.109307	0.115564	0.126927	0.21146	0.207127	0.108082	0.11442	0.196519
group5467	176	196	33.6501	0.0357543	34.1175	-0.0437521	0.795193	957	Rh02	0.644723	0.801047	Accessory	Flp pilus assembly protein CpaB	WP_012763627.1	3	5		1	1	0	0	0	0	1	1	0	3		0.0442295	0.131319	0.10834	0.0738622	0.127164	0.216796	0.163759	0.103962	0.0703723	0.143451
group5476	195	183	35.4712	0.0657554	31.2946	0.422174	0.666667	549	Rh02	0.617757	0.683957	Accessory	Sarcosine oxidase gamma subunit	WP_025397617.1	3	5		2	0	1	1	1	1	0	0	1	0		0.073564	0.163301	0.109961	0.149138	0.124159	0.167021	0.208597	0.0730183	0.110439	0.152187
group5479	196	224	47.3319	0.0378353	38.2724	0.751792	0.820943	1251	Rh02	0.632955	0.798427	Core	sarcosine oxidase%2C beta subunit family	WP_025397614.1	3	5		1	3	0	0	0	1	0	0	1	1		0.0802435	0.158621	0.120271	0.159879	0.107383	0.15101	0.191909	0.070461	0.107776	0.152187
group5480	196	218	40.3336	0.0433113	37.2473	0.263026	0.772917	960	Rh02	0.64274	0.757207	Core	transcriptional regulator%2C AraC family	WP_041935819.1	3	5		2	1	1	0	1	0	0	0	1	1		0.0856189	0.17551	0.181976	0.165325	0.118559	0.223186	0.204198	0.121945	0.108571	0.212449
group5482	196	145	21.8802	0.0240706	24.7746	-0.367127	0.840484	909	Rh02	0.622224	0.787196	Core	ACS59129.1 glucosamine/fructose-6-phosphate aminotransferase%2C isomerizing (plasmid)	WP_025397611.1	3	5		2	2	0	0	0	0	0	1	1	1		0.0922864	0.189381	0.227825	0.179167	0.113277	0.255792	0.204198	0.143329	0.103305	0.245007
group5487	196	171	28.4566	0.0269475	29.2169	-0.0821507	0.838068	1056	Rh02	0.618922	0.822342	Core	glycine cleavage T protein (aminomethyl transferase)	WP_012763166.1	3	5		2	1	1	2	0	1	0	0	0	0		0.106857	0.293137	0.239657	0.189766	0.199159	0.363135	0.299571	0.149719	0.109087	0.245007
group5488	196	128	20.9202	0.0345218	21.87	-0.135931	0.788779	606	Rh02	0.645627	0.779526	Core	hypothetical protein	WP_025397606.1	3	5		1	2	1	0	1	0	1	0	0	1		0.0775921	0.253731	0.167671	0.151805	0.207191	0.330282	0.304695	0.125906	0.11233	0.212449
group5499	196	539	91.9874	0.0389042	92.093	-0.00368424	0.772574	2370	Rh02	0.634885	0.781323	Core	glycine cleavage T protein (aminomethyl transferase)	WP_025397599.1	3	5		1	0	2	1	2	0	0	0	1	0		0.048417	0.145455	0.0856063	0.123772	0.127721	0.175553	0.21749	0.0692943	0.106561	0.152187
group5508	196	222	40.9171	0.0417895	37.9307	0.250007	0.7737	981	Rh02	0.609384	0.726627	Core	Exonuclease RNase T and DNA polymerase III	WP_012763184.1	3	5		2	2	1	1	0	0	0	0	0	1		0.0609538	0.224787	0.082561	0.0646624	0.228023	0.267439	0.237145	0.0859555	0.0679561	0.090591
group5511	196	128	23.5397	0.0311372	21.87	0.238977	0.83268	765	Rh02	0.642084	0.780572	Core	3-ketoacyl-ACP reductase	WP_032999652.1	3	5		2	2	1	1	0	0	0	0	0	1		0.0668756	0.233782	0.174752	0.131457	0.219608	0.373811	0.308996	0.161657	0.119878	0.245007
group5512	196	143	30.3797	0.0409998	24.4328	0.764532	0.807018	741	Rh02	0.635297	0.790878	Core	GntR domain protein	WP_012763187.1	3	5		0	1	1	0	3	0	0	0	1	1		0.117924	0.394191	0.174094	0.134583	0.308368	0.398788	0.336159	0.111036	0.0773568	0.128092
group5515	196	150	35.047	0.0385728	25.6289	1.15593	0.834983	909	Rh02	0.576379	0.726224	Core	flagellin domain protein	WP_012763194.1	3	5		0	0	3	1	1	0	1	1	0	0		0.093729	0.370496	0.130113	0.141662	0.29242	0.356542	0.365427	0.0752893	0.0871682	0.123348
group5519	196	139	28.1835	0.0346655	23.7494	0.585941	0.829657	816	Rh02	0.604786	0.772678	Core	ABC transporter ATP-binding protein [Rhizobium leguminosarum]	WP_012555056.1	3	5		1	1	1	1	1	0	0	1	1	0		0.0595194	0.153318	0.082561	0.120601	0.154869	0.187856	0.230315	0.0843859	0.122272	0.152187
group5524	184	183	29.333	0.0361057	31.6093	-0.228822	0.775735	816	Rh02	0.631394	0.794577	Accessory	short-chain dehydrogenase/reductase SDR	WP_012763197.1	3	5		0	2	0	0	2	0	0	1	1	1		0.0740071	0.169632	0.104468	0.143427	0.141539	0.179866	0.221986	0.0786465	0.116306	0.152187
group5530	196	208	34.0003	0.0441293	35.5387	-0.137272	0.732304	777	Rh02	0.640808	0.737747	Core	short-chain dehydrogenase/reductase SDR	WP_012763203.1	3	5		3	0	0	1	1	1	0	0	0	1		0.0687653	0.146106	0.0892833	0.0959954	0.144152	0.171983	0.177226	0.0877616	0.0944588	0.117753
group5577	196	380	70.3263	0.0383285	64.9264	0.266307	0.793028	1836	Rh02	0.625022	0.79486	Core	ABC transporter ATP-binding protein [Rhizobium leguminosarum]	WP_012763228.1	3	5		1	3	0	0	0	0	1	1	0	1		0.0498513	0.143505	0.0843861	0.196951	0.13001	0.174837	0.304709	0.0720356	0.181633	0.234595
group5592	196	173	40.4259	0.0635627	29.5586	1.16093	0.727987	636	Rh02	0.647927	0.775197	Core	thiamine-phosphate pyrophosphorylase	WP_012763241.1	3	5		1	2	0	1	0	0	0	2	1	0		0.0905972	0.172775	0.116382	0.228453	0.138996	0.169852	0.291585	0.0847087	0.190575	0.22784
group5594	196	146	23.695	0.0500128	24.9454	-0.157546	0.699588	486	Rh02	0.620979	0.755039	Core	GCN5-related N-acetyltransferase	WP_012763243.1	3	5		2	0	1	1	2	0	0	0	0	1		0.0986795	0.228519	0.115092	0.226935	0.20369	0.229483	0.362492	0.0942946	0.201807	0.22784
group5595	196	201	31.9754	0.0312565	34.3427	-0.218436	0.803519	1023	Rh02	0.646069	0.79149	Core	Beta-N-acetylhexosaminidase	WP_012763244.1	3	5		2	1	1	2	0	1	0	0	0	0		0.0910997	0.164645	0.126813	0.196444	0.112044	0.150324	0.222222	0.0756067	0.14002	0.182546
group5600	196	182	33.9554	0.0377282	31.0963	0.290688	0.797778	900	Rh02	0.642908	0.821497	Core	ABC transporter ATP-binding protein [Rhizobium leguminosarum]	WP_025397503.1	3	5		2	2	1	1	0	0	0	0	0	1		0.0981234	0.172775	0.113805	0.22542	0.152424	0.172695	0.294955	0.0949522	0.202578	0.22784
group5602	196	162	26.4139	0.0333509	27.6792	-0.144095	0.795455	792	Rh02	0.658724	0.786816	Core	hydroxyacid aldolase	WP_012763251.1	3	5		2	1	1	0	1	0	0	0	1	1		0.112269	0.176196	0.138756	0.223156	0.175462	0.208659	0.301747	0.138254	0.222067	0.261241
group5604	196	322	41.3016	0.0458588	55.0166	-0.796533	0.645765	909	Rh02	0.622904	0.697212	Core	transcriptional regulator%2C LysR family	WP_012763253.1	3	5		1	0	1	0	1	0	1	0	0	3		0.106094	0.169374	0.117676	0.229975	0.150009	0.164908	0.28573	0.0994829	0.207892	0.22784
group5606	196	238	37.3041	0.0433723	40.6645	-0.262755	0.747346	942	Rh02	0.572918	0.665784	Core	sugar phosphate isomerase	WP_012763255.1	3	5		0	3	1	0	1	0	0	0	1	1		0.0952724	0.20143	0.117676	0.229975	0.168492	0.198182	0.325206	0.0883185	0.194803	0.22784
group5614	196	159	29.7573	0.0355406	27.1666	0.300463	0.815972	864	Rh02	0.627575	0.766617	Core	transcriptional regulator%2C IclR family	WP_041472614.1	3	5		0	3	0	1	1	0	0	1	0	1		0.103829	0.164645	0.171215	0.227694	0.146912	0.222411	0.282409	0.152459	0.207336	0.29651
group562	196	165	30.3491	0.0304729	28.1917	0.241344	0.834337	996	chromosome	0.624293	0.807675	Core	Mg2 transporter protein CorA family protein	WP_012756277.1	3	5		1	2	0	1	0	0	0	2	1	0		0.056704	0.0968444	0.134712	0.120601	0.0955285	0.181976	0.165325	0.133008	0.119066	0.212449
group5622	196	111	22.4782	0.0225685	18.9654	0.576804	0.888554	996	Rh02	0.608147	0.815128	Core	rhamnose ABC transporter%2C periplasmic rhamnose-binding protein	WP_003553864.1	3	5		1	0	2	1	2	0	0	0	1	0		0.0664499	0.135775	0.136717	0.122501	0.141499	0.227075	0.207861	0.142702	0.128255	0.212449
group5628	196	202	44.668	0.0592804	34.5135	0.93243	0.734908	762	Rh02	0.627692	0.732324	Core	hypothetical protein	WP_012763263.1	3	5		3	1	0	0	0	1	0	0	1	1		0.0600483	0.142857	0.0892833	0.155367	0.131005	0.168435	0.242102	0.0783349	0.143	0.182546
group5635	196	220	44.0529	0.0365402	37.589	0.545958	0.817579	1206	Rh02	0.615384	0.797949	Core	putative branched-chain amino acid ABC transporter%2C substrate-binding protein	WP_012763274.1	3	5		0	0	1	3	1	1	0	0	1	0		0.0676752	0.148718	0.0960896	0.113155	0.131423	0.167021	0.184195	0.0799327	0.0968565	0.129
group564	196	159	34.8179	0.0460554	27.1666	0.887376	0.807971	828	chromosome	0.598769	0.726227	Core	Enoyl-CoA hydratase/isomerase	WP_012756279.1	3	5		2	1	1	0	0	0	1	1	1	0		0.0867189	0.113197	0.114422	0.126961	0.132232	0.16488	0.17707	0.134356	0.146694	0.18155
group5649	196	222	39.3378	0.0331127	37.9307	0.1178	0.813131	1188	Rh02	0.634362	0.79758	Core	acyl-CoA dehydrogenase domain protein	WP_012763286.1	3	5		0	1	2	1	1	0	0	1	0	1		0.0648303	0.135775	0.136717	0.122501	0.139644	0.227075	0.207861	0.14076	0.126415	0.212449
group565	196	188	30.5706	0.0307562	32.1215	-0.15277	0.814045	1011	chromosome	0.590101	0.637286	Core	hypothetical protein	WP_012756280.1	3	5		2	0	0	0	2	0	0	1	1	1		0.0543023	0.116898	0.0849958	0.117785	0.107877	0.144864	0.179544	0.0762874	0.108608	0.146302
group5655	196	396	72.2067	0.0423748	67.6602	0.215266	0.767606	1704	Rh02	0.628928	0.831049	Core	potassium-transporting ATPase%2C A subunit	WP_025397458.1	3	5		2	0	0	0	1	1	0	1	0	2		0.0507557	0.126887	0.0880549	0.126322	0.10758	0.152385	0.193342	0.0694736	0.106748	0.152187
group5657	196	377	75.7466	0.0367523	64.4139	0.563297	0.817079	2061	Rh02	0.644152	0.841198	Core	K+-transporting ATPase%2C B subunit	WP_025397457.1	3	5		1	0	1	0	1	0	1	2	0	1		0.0482753	0.148718	0.0880549	0.126322	0.125679	0.17627	0.218237	0.06679	0.103954	0.152187
group5658	196	131	23.4061	0.0410811	22.3825	0.143252	0.770175	570	Rh02	0.637021	0.780612	Core	potassium-transporting ATPase%2C C subunit	WP_025397456.1	3	5		1	0	1	0	1	1	0	1	1	1		0.0564571	0.16129	0.0917485	0.108803	0.139585	0.185666	0.202848	0.0720806	0.0889821	0.129
group5664	196	119	21.4988	0.0256662	20.3322	0.179134	0.861305	858	Rh02	0.629204	0.8215	Core	sulfate ABC transporter%2C inner membrane subunit CysT	WP_017957989.1	3	5		1	2	0	1	0	0	0	2	1	0		0.094849	0.205742	0.16626	0.179387	0.18577	0.275752	0.288033	0.146967	0.160129	0.246113
group5667	196	157	27.5826	0.0329954	26.8249	0.0889645	0.812425	837	Rh02	0.611983	0.741241	Core	cell wall hydrolase SleB	WP_012763300.1	3	5		1	1	0	0	0	1	0	0	1	3		0.0699294	0.145455	0.0942249	0.116575	0.13459	0.165612	0.188777	0.0841555	0.106252	0.134709
group5669	196	201	34.6809	0.0327487	34.3427	0.0312089	0.810198	1059	Rh02	0.627474	0.800124	Core	sn-glycerol-3-phosphate ABC transporter ATP-binding protein UgpC [Rhizobium leguminosarum]	WP_012763303.1	3	5		1	0	1	0	0	3	1	0	1	0		0.116771	0.190083	0.114448	0.182901	0.188796	0.190053	0.26586	0.113692	0.181652	0.182546
group567	196	138	31.7592	0.0404048	23.5786	1.08863	0.840278	864	chromosome	0.604686	0.700875	Core	hemolysin A	WP_012756282.1	3	5		2	2	0	0	0	0	0	1	1	1		0.0777256	0.346693	0.176901	0.138897	0.34068	0.5187	0.444688	0.172981	0.13554	0.251953
group5680	121	684	233.641	0.271518	127.401	2.78801	0.273885	942	Rh02	0.573678	0.64726	Accessory	transcriptional regulator%2C LysR family	WP_003553995.1	3	5		2	0	1	1	1	0	1	1	0	0		0.0752907	0.191766	0.282511	0.187302	0.180929	0.493124	0.319579	0.265077	0.176412	0.491525
group5691	196	236	55.1511	0.0758491	40.3227	1.16912	0.677596	732	Rh02	0.587927	0.714641	Core	glutathione S-transferase	WP_025397845.1	3	5		2	1	0	1	1	0	0	1	0	1		0.0648954	0.14221	0.0954673	0.117832	0.123302	0.160704	0.183816	0.0775605	0.0995776	0.134709
group5701	196	203	44.0714	0.0580651	34.6844	0.857804	0.732543	759	Rh02	0.651071	0.800173	Core	transcriptional regulator%2C IclR family	WP_025397823.1	3	5		0	1	2	1	2	0	1	0	0	0		0.0786677	0.146106	0.0886687	0.110952	0.156827	0.172695	0.195938	0.0991039	0.121379	0.134709
group5702	192	383	54.2706	0.0356917	65.671	-0.556767	0.752104	1545	Rh02	0.634517	0.789159	Accessory	acid phosphatase	WP_012555253.1	3	5		1	2	1	2	0	0	0	1	0	0		0.052887	0.118136	0.0765214	0.118134	0.124725	0.155837	0.202566	0.0831427	0.124915	0.157025
group5713-2	15	31	9.67619	0.0393341	9.53388	0.0629335	0.873984	246	fragment	0.590244	0.739837	Accessory	WGR domain protein	WP_012755368.1	3	2		0	0	0	0	4	0	0	0	0	0						0.142106		0.239211		0.156567
group574	196	115	23.6221	0.0252373	19.6488	0.630568	0.877137	936	chromosome	0.632473	0.790947	Core	histone deacetylase superfamily protein	WP_012756288.1	3	5		2	1	1	0	1	0	0	0	1	1		0.0577888	0.0944625	0.081954	0.0887831	0.0955095	0.123533	0.129669	0.0830967	0.089868	0.117753
group575	196	73	17.706	0.0440448	12.4727	1.28135	0.818408	402	chromosome	0.59652	0.721177	Core	putative thioesterase protein	WP_025393423.1	3	5		1	1	2	2	1	0	0	0	0	0		0.0735014	0.400973	0.382433	0.143134	0.390892	1	0.520429	0.37229	0.137519	0.504021
group5759-2	28	544	134.696	0.116558	139.793	-0.143807	0.533847	1167	fragment	0.634655	0.649835	Accessory	TraB family protein	WP_012760267.1	3	4		0	0	0	0	2	0	0	2	2	0		0.324811	0.354029	0.377336	0.36029	0.133033	0.159562	0.153576	0.101338	0.0962327	-0.00373413
group5768-2	31	357	96.0022	0.117353	89.362	0.287794	0.571942	834	Rh04	0.581922	0.682293	Accessory	P-type conjugative transfer protein TrbG	WP_012760246.1	3	4		0	0	0	0	1	0	0	1	3	1		0.194692	0.243082	0.341297	0.270313	0.155777	0.286747	0.223947	0.175771	0.128861	-0.0169492
group5774-2	33	179	52.3049	0.1378	44.105	0.708143	0.533854	384	Rh04	0.60977	0.643703	Accessory	Conjugal transfer protein TrbC	WP_085989726.1	3	4		0	0	0	0	1	0	0	3	1	1		0.312242	0.314825	0.455289	0.41576	0.185983	0.327426	0.279029	0.268293	0.229036	0.00598802
group578	187	259	51.1134	0.035937	44.6117	0.46576	0.818246	1425	chromosome	0.61951	0.789215	Accessory	peptidase M24	WP_025393425.1	3	5		2	2	0	0	0	0	0	1	1	1		0.0591004	0.0968444	0.0783262	0.358108	0.106497	0.130113	0.441291	0.0881827	0.371653	0.428571
group5784	184	135	22.0643	0.0815635	23.3184	-0.169472	0.540816	294	Rh03	0.564145	0.693489	Accessory	prevent-host-death family protein	WP_012760778.1	3	5		1	0	1	2	2	0	0	1	0	0		0.175015	0.467498	0.379626	0.572354	0.306937	0.576011	0.824276	0.231556	0.386588	0.705686
group5785	183	469	40.9275	0.0412324	81.0862	-1.59752	0.533333	1005	Rh03	0.637289	0.769154	Accessory	Luciferase-like monooxygenase	WP_025398227.1	3	5		0	0	1	1	1	0	1	1	2	0		0.134437	0.380569	0.192288	0.325986	0.213931	0.285184	0.43822	0.0621531	0.169973	0.234595
group5786	186	288	62.707	0.0464496	49.6528	0.841993	0.789934	1371	Rh03	0.61255	0.761041	Accessory	putative nitrilotriacetate monooxygenase protein component A	WP_025398226.1	3	5		0	1	1	0	3	0	0	0	1	1		0.289075	0.663246	0.413904	0.535173	0.241585	0.354159	0.466842	0.0875412	0.165358	0.261241
group5787	186	295	65.1776	0.0543146	50.8597	0.901917	0.754167	1200	Rh03	0.638073	0.782043	Accessory	amidohydrolase	WP_025398225.1	3	5		1	1	1	1	1	0	0	1	1	0		0.220772	0.588172	0.366244	0.385728	0.266402	0.426638	0.446061	0.11348	0.132218	0.253071
group5790	186	199	39.8521	0.0426965	34.3087	0.51395	0.804326	1017	Rh03	0.568196	0.739303	Accessory	ABC transporter substrate-binding protein	WP_025398223.1	3	5		0	0	2	0	2	0	0	1	1	1		0.0667542	0.232704	0.143877	0.235517	0.165675	0.264786	0.373284	0.0841081	0.167272	0.26837
group5797	186	60	14.6292	0.0826679	10.3443	1.25555	0.661017	177	Rh03	0.596865	0.657007	Accessory	hypothetical protein	WP_012556224.1	3	5		0	2	0	0	0	1	1	2	0	1		0.160977	0.304312	0.266576	0.337372	0.165119	0.271718	0.342919	0.130043	0.189396	0.304045
group5812	196	54	9.57991	0.0295676	9.22639	0.114775	0.833333	324	Rh03	0.565602	0.769322	Core	NIPSNAP family containing protein	WP_003538302.1	3	5		1	2	1	1	1	0	0	0	0	1		0.221858	0.475842	0.709426	0.442121	0.20016	0.665171	0.411367	0.336694	0.174599	0.623734
group5817	178	311	62.8457	0.043193	54.0288	0.524978	0.786254	1455	Rh03	0.632584	0.732712	Accessory	succinic semialdehyde dehydrogenase	WP_012760771.1	3	5		1	3	0	0	0	0	1	1	0	1		0.098148	0.227813	0.150322	0.313208	0.131273	0.188587	0.361861	0.0620446	0.201137	0.271478
group5822-2	33	76	25.4962	0.0233482	18.7262	1.34984	0.938362	1233	Rh07	0.529848	0.622134	Accessory	polyamine ABC transporter ATP-binding protein [Rhizobium leguminosarum]	WP_012555920.1	3	3		1	1	0	0	3	0	0	0	0	0		0.194773	0.323729	0.333071	0.262271	0.114063	0.228638	0.280795	0.112739	0.156075	0.287909
group5823	149	201	34.5108	0.0246858	36.0357	-0.137038	0.856223	1398	Rh03	0.653402	0.767779	Accessory	GntR family transcriptional regulator	WP_025398185.1	3	4		1	0	1	0	3	1	0	0	0	0		0.135706	0.441376	0.263036		0.247879	0.405534		0.111505
group5830	196	215	38.0777	0.0359577	36.7347	0.116013	0.796978	1059	Rh03	0.614765	0.738163	Core	LacI family transcriptional regulator	WP_012760762.1	3	5		3	1	0	0	0	0	1	1	0	1		0.0654896	0.148718	0.256545	0.225771	0.104373	0.313869	0.278661	0.200782	0.174231	0.424219
group5832	196	221	39.789	0.0318822	37.7599	0.170628	0.822917	1248	Rh03	0.609543	0.777681	Core	extracellular solute-binding protein family 1	WP_012760760.1	3	5		2	1	0	1	1	0	0	1	0	1		0.0913727	0.2	0.452137	0.252476	0.125292	0.516028	0.298342	0.338167	0.169875	0.612069
group5837	196	138	25.7846	0.0282725	23.5786	0.293561	0.848684	912	Rh03	0.633022	0.770962	Core	dihydrodipicolinate synthetase	WP_003538660.1	3	5		1	0	1	0	2	0	2	1	0	0		0.0606489	0.164645	0.157862	0.27268	0.123536	0.237304	0.366397	0.115517	0.2224	0.367626
group584	187	220	29.2441	0.0369061	37.8941	-0.727315	0.729397	813	chromosome	0.616249	0.784182	Accessory	amino acid ABC transporter	WP_025393431.1	3	5		3	0	0	1	1	1	0	0	0	1		0.0665879	0.286535	0.0868292	0.371624	0.286553	0.330355	0.783694	0.0878403	0.371109	0.428571
group5846	158	132	23.0276	0.0233309	23.4182	-0.0531798	0.867868	999	fragment	0.599118	0.775269	Accessory	ABC transporter permease	WP_025398166.1	3	5		0	1	1	0	1	2	0	0	1	1		0.226971	0.628967	0.428571	0.385827	0.214016	0.354022	0.326821	0.115759	0.1027	0.212449
group5857	196	325	40.3813	0.0386652	55.5292	-0.871742	0.704814	1101	Rh03	0.616735	0.722321	Core	efflux transporter%2C RND family%2C MFP subunit	WP_003572405.1	3	5		1	0	1	0	3	0	1	0	0	1		0.0687559	0.198573	0.165555	0.22165	0.149982	0.268205	0.331427	0.117766	0.170345	0.29651
group5858	196	102	15.357	0.0223574	17.4276	-0.368746	0.851528	687	Rh03	0.612483	0.748374	Core	two component transcriptional regulator%2C winged helix family	WP_003555609.1	3	5		1	2	0	1	1	1	0	0	0	1		0.150233	0.279188	0.245289	0.314209	0.168799	0.268205	0.339026	0.136339	0.196176	0.304045
group586	187	231	46.7521	0.0625859	39.7888	0.55814	0.695652	759	chromosome	0.608259	0.768088	Accessory	GntR family transcriptional regulator	WP_025393433.1	3	5		0	3	1	0	1	0	0	0	1	1		0.0546848	0.183099	0.0771223	0.216155	0.190985	0.227918	0.41193	0.0845259	0.22466	0.267606
group5862	196	82	11.8268	0.0261077	14.0104	-0.478924	0.818985	453	Rh03	0.62888	0.826328	Core	MaoC domain protein dehydratase	WP_011654322.1	3	5		1	1	2	0	1	0	2	0	0	0		0.105399	0.196439	0.273126	0.161236	0.167119	0.360176	0.231078	0.238082	0.133372	0.315666
group5870	196	224	49.6962	0.0440569	38.2724	0.947992	0.801418	1128	Rh03	0.63415	0.779595	Core	acyl-CoA dehydrogenase domain protein	WP_012760741.1	3	5		2	1	1	0	1	0	0	0	1	1		0.0729299	0.143505	0.200328	0.189607	0.0955391	0.230173	0.21807	0.145023	0.136771	0.287879
group5872	196	150	28.081	0.0277401	25.6289	0.300963	0.852071	1014	Rh03	0.631798	0.777925	Core	2-oxoisovalerate dehydrogenase subunit beta	WP_017958371.1	3	5		1	1	1	1	1	1	1	0	0	0		0.0879448	0.25062	0.41487	0.231855	0.214353	0.649513	0.400416	0.365605	0.19623	0.623734
group5874	195	278	60.4318	0.0432273	47.5405	0.86487	0.801144	1398	Rh03	0.645563	0.78357	Accessory	dihydrolipoamide dehydrogenase	WP_012760738.1	3	5		2	1	1	0	1	0	0	0	1	1		0.071381	0.138957	0.110566	0.184622	0.0981128	0.140803	0.21807	0.0701915	0.139585	0.188811
group5885	164	514	173.123	0.188861	90.5882	2.96595	0.462905	957	fragment	0.591361	0.762864	Accessory	binding-protein-dependent transport systems inner membrane component	WP_012757761.1	3	4		0	0	0	0	1	3	0	0	1	1						0.337341	1	0.460317	0.438724	0.0860769	0.551451
group5895	196	182	30.728	0.034958	31.0963	-0.0374461	0.792947	879	Rh03	0.574923	0.646357	Core	periplasmic binding protein	WP_025398361.1	3	5		0	3	0	1	1	0	0	1	0	1		0.077729	0.187279	0.113162	0.231091	0.144655	0.188587	0.321205	0.0743835	0.184406	0.234595
group5900	196	194	44.6329	0.0405999	33.1467	1.09723	0.824275	1104	fragment	0.544342	0.605964	Core	GDP-mannose 4%2C6-dehydratase	WP_025398432.1	3	5		0	1	1	0	1	0	0	0	1	3		0.0739767	0.207909	0.124161	0.213039	0.19205	0.261605	0.369505	0.110262	0.196776	0.26837
group5904	195	301	77.6987	0.0817021	51.4737	1.62696	0.683491	951	fragment	0.596867	0.653951	Accessory	glycosyl transferase family 2	WP_025418112.1	3	5		0	0	0	2	0	1	1	2	0	1		0.0890303	0.163301	0.141451	0.232619	0.132207	0.191494	0.289457	0.110324	0.196847	0.26837
group5909	196	348	82.8278	0.0617199	59.459	1.25711	0.767068	1494	fragment	0.545324	0.599828	Core	exopolysaccharide biosynthesis polyprenyl glycosylphosphotransferase	WP_025398420.1	3	5		1	1	0	0	0	0	1	1	0	3		0.0394721	0.182405	0.0783262	0.14339	0.168239	0.225579	0.304964	0.066567	0.130152	0.182546
group5913	196	146	36.7442	0.0586121	24.9454	1.48662	0.819753	810	fragment	0.440048	0.50616	Core	two component transcriptional regulator%2C LuxR family	WP_012760121.1	3	5		1	0	1	0	1	1	0	1	1	1		0.0756079	0.187979	0.10866	0.189448	0.208291	0.258314	0.357833	0.127587	0.21012	0.261241
group5918	195	278	69.4667	0.071465	47.5405	1.47101	0.714872	975	fragment	0.57722	0.671132	Accessory	NAD-dependent epimerase/dehydratase	WP_025418124.1	3	5		1	0	1	0	0	0	2	1	0	2		0.0615372	0.206463	0.10866	0.195509	0.209025	0.280017	0.390608	0.111456	0.198126	0.26837
group5923	196	326	83.8897	0.0701344	55.7001	1.61737	0.741884	1263	fragment	0.592107	0.690751	Core	cobalamin synthesis protein P47K	WP_012560032.1	3	5		1	0	1	0	1	1	0	1	1	1		0.0691512	0.394191	0.170476	0.202752	0.390239	0.593973	0.637137	0.168682	0.200718	0.341784
group5926	196	55	11.0686	0.0358207	9.39725	0.533473	0.822006	309	fragment	0.606334	0.762829	Core	hypothetical protein	WP_012760108.1	3	5		1	1	0	0	0	0	1	3	0	1		0.199101	0.535415	0.273193	0.308148	0.462988	0.593973	0.637137	0.222039	0.255462	0.341784
group593	196	135	24.6014	0.0357643	23.066	0.208722	0.804348	690	chromosome	0.63882	0.804059	Core	ABC transporter ATP-binding protein [Rhizobium leguminosarum]	WP_025393446.1	3	5		1	2	1	2	0	0	0	1	0	0		0.0560822	0.153318	0.130722	0.111528	0.158678	0.255825	0.228441	0.136238	0.116818	0.205933
group594	196	208	52.4169	0.0440108	35.5387	1.50608	0.825357	1191	chromosome	0.632302	0.795661	Core	hypothetical protein	WP_012756302.1	3	5		1	0	1	0	2	0	0	1	2	0		0.0563138	0.196439	0.142776	0.133694	0.177124	0.293714	0.277383	0.124665	0.11641	0.219035
group5978	181	284	42.2459	0.087172	49.195	-0.453232	0.419223	489	chromosome	0.568654	0.55191	Accessory	Activator of Hsp90 ATPase 1 family protein	WP_025393623.1	3	5		0	2	1	1	0	0	0	2	0	1									0.5	0.407407	0.151515
group5985	160	119	25.7527	0.128153	21.0647	0.706384	0.603333	300	Rh02	0.424229	0.433875	Accessory	dehydrogenase	WP_012763432.1	3	5		2	1	0	1	0	0	1	2	0	0		0.237283	0.323319	0.365373	0.613793	0.140916	0.239583	0.397059	0.161556	0.275101	0.466667
group5996	195	290	55.4711	0.0439201	49.5926	0.378313	0.770388	1263	Rh02	0.64293	0.759851	Accessory	imidazolonepropionase	WP_025397763.1	3	5		0	1	1	0	1	0	0	2	1	1		0.0491776	0.16263	0.0874417	0.10971	0.141309	0.192259	0.215709	0.0683542	0.0902591	0.134709
group600	196	89	16.4652	0.020104	15.2065	0.255373	0.891331	819	chromosome	0.607666	0.783004	Core	short-chain dehydrogenase/reductase SDR	WP_025393453.1	3	5		1	2	0	1	0	0	0	2	1	0		0.0905707	0.116279	0.134712	0.120601	0.152563	0.205608	0.187631	0.173832	0.157722	0.212449
group6026	143	174	26.4412	0.0234226	31.4275	-0.51393	0.848564	1149	Rh02	0.645225	0.807884	Accessory	ABC-2 type transporter	WP_080687629.1	3	4		0	0	0	0	2	0	0	2	2	0						0.171587	0.270627	0.499699	0.108377	0.246432	0.428571
group6036	124	403	19.5262	0.0158371	74.7201	-2.45427	0.701481	1350	Rh02	0.571649	0.713943	Accessory	hypothetical protein	WP_049778326.1	3	4		0	0	0	0	0	0	1	4	1	0						0.107758	0.149826	0.428571	0.07656	0.245498	0.320755
group6039	100	1135	512.098	0.363403	219.223	4.552	0.516816	2349	chromosome	0.386739	0.494764	Accessory	signal peptide protein	WP_025394949.1	3	4		0	1	0	1	1	0	0	0	3	0										0.314685
group6047	196	345	76.5156	0.0367543	58.9464	0.953237	0.84072	2166	Rh02	0.592517	0.782577	Core	periplasmic alpha-galactoside-binding protein	WP_012763388.1	3	5		0	1	0	1	1	0	0	3	0	1		0.0530762	0.118136	0.10866	0.189448	0.111375	0.176959	0.266054	0.101774	0.18125	0.261241
group6054	147	131	41.4723	0.140348	23.5432	2.44216	0.60303	330	Rh02	0.535395	0.612801	Accessory	PRC-barrel domain protein	WP_012763192.1	3	4		1	3	0	0	0	0	1	0	1	0		0.19011	0.284633		0.321313	0.288971		0.445586		0.325393
group6055	183	228	77.7632	0.126818	39.4193	3.10664	0.659193	669	Rh02	0.537365	0.582617	Accessory	hypothetical protein	WP_012763189.1	3	4		2	0	0	0	2	0	0	0	2	0		0.0682988	0.23909		0.381713	0.217804		0.662882		0.352863
group6062	163	475	94.9477	0.0516876	83.8054	0.432719	0.775414	2115	Rh02	0.537652	0.599051	Accessory	MrcB penicillin binding protein B	WP_025393706.1	3	5		0	1	0	1	2	0	1	2	0	0		0.312242	0.458128	0.392405	0.515152	0.11882	0.160006	0.23936	0.0738443	0.143616	0.188811
group6079	195	161	36.2817	0.0470577	27.5324	1.00196	0.79199	774	Rh02	0.592182	0.659928	Accessory	3-oxoacyl-ACP reductase	WP_012757365.1	3	5		1	2	1	0	0	0	0	1	2	0		0.0702757	0.19573	0.140075	0.125684	0.199437	0.296321	0.272909	0.143913	0.129403	0.212449
group6081	158	312	59.0091	0.0643515	55.3521	0.214536	0.664516	930	fragment	0.609596	0.69659	Accessory	hypothetical protein	WP_012760784.1	3	5		1	0	0	1	1	1	0	2	0	1							0.248731
group6085-2	98	592	150.377	0.0893386	114.794	1.05476	0.649497	1689	fragment	0.608729	0.719995	Accessory	TRAG family protein	WP_012760782.1	3	2		0	0	0	0	4	0	0	0	0	0						0.164021
group6093	196	172	33.3659	0.0340121	29.3878	0.427384	0.824669	981	Rh01	0.574102	0.679991	Core	amidohydrolase 2	WP_025418872.1	3	5		1	1	1	1	1	0	0	1	1	0		0.0796348	0.165992	0.175467	0.121281	0.167272	0.28592	0.218293	0.176769	0.122733	0.231343
group6102	196	227	57.7222	0.0584825	38.785	1.55112	0.77001	987	Rh01	0.640014	0.706889	Core	NAD-dependent epimerase	WP_012755641.1	3	5		2	1	0	1	1	0	0	1	0	1		0.0690179	0.164645	0.080137	0.145369	0.183176	0.203413	0.280556	0.0972601	0.163679	0.182546
group6103	196	180	58.7677	0.0806141	30.7546	2.87904	0.753086	729	Rh01	0.599815	0.692765	Core	GntR family transcriptional regulator	WP_025397382.1	3	5		2	2	0	0	0	0	0	1	1	1		0.0929445	0.215923	0.104876	0.172423	0.207501	0.2287	0.308404	0.0982049	0.164712	0.182546
group6110	196	217	42.1687	0.0356848	37.0764	0.435928	0.8178	1191	Rh01	0.634611	0.737675	Core	Mandelate racemase/muconate lactonizing protein	WP_025397390.1	3	5		2	1	0	1	1	0	0	1	0	1		0.064355	0.155963	0.118298	0.182091	0.142308	0.209417	0.281259	0.105163	0.167449	0.240327
group6112	196	120	29.3467	0.0407593	20.5031	1.34708	0.833333	720	Rh01	0.594558	0.726063	Core	transcriptional regulator%2C GntR family	WP_020046970.1	3	5		1	1	2	0	1	0	0	0	0	2		0.108775	0.257642	0.189995	0.202968	0.204264	0.306857	0.318833	0.140403	0.153601	0.246113
group6118	196	84	16.7234	0.0511622	14.3522	0.508293	0.816993	459	Rh01	0.477002	0.606009	Core	hypothetical protein	WP_020487077.1	3	5		2	0	0	0	2	0	0	1	1	1		0.0787906	0.328939	0.184123	0.192027	0.307699	0.483669	0.485439	0.167238	0.175345	0.310441
group6129	196	129	24.9448	0.0315087	22.0408	0.412512	0.837736	795	Rh01	0.59176	0.668829	Core	transcriptional regulator%2C DeoR family	WP_012755666.1	3	5		1	1	1	1	1	0	0	1	1	0		0.0919507	0.407821	0.117676	0.21093	0.356383	0.414207	0.554036	0.0848932	0.173033	0.20801
group6131	195	179	38.9713	0.0450897	30.6106	0.863538	0.793541	867	Rh01	0.561867	0.610824	Accessory	transcriptional regulator%2C AraC family	WP_012755668.1	3	5		2	1	1	2	0	1	0	0	0	0		0.0870781	0.159976	0.111248	0.203625	0.133253	0.162102	0.261718	0.0859093	0.174188	0.20801
group6133	196	304	44.7892	0.0247662	51.9412	-0.439599	0.832507	1815	Rh01	0.581425	0.647925	Core	diguanylate cyclase/phosphodiesterase with GAF sensor	WP_012755680.1	3	5		3	0	1	0	1	0	1	0	0	1		0.0619925	0.170732	0.0849958	0.145063	0.169832	0.204164	0.274422	0.0846626	0.144335	0.176347
group6139	184	158	34.4436	0.0403171	27.2911	0.829666	0.815851	858	Rh01	0.631125	0.80488	Accessory	binding-protein-dependent transport systems inner membrane component	WP_025397415.1	3	5		1	0	1	2	2	0	0	1	0	0		0.0873698	0.394612	0.256281	0.17011	0.363393	0.663965	0.504217	0.231091	0.149649	0.347262
group614	196	197	33.1647	0.0195377	33.6592	-0.0465345	0.884593	1707	chromosome	0.613575	0.831624	Core	cytochrome C oxidase subunit I	WP_012756320.1	3	5		0	1	2	1	1	0	0	1	0	1		0.0561908	0.106476	0.0729299	0.105339	0.124116	0.146906	0.18165	0.0904586	0.123223	0.146302
group6140	184	187	39.9604	0.0377341	32.3002	0.753947	0.823418	1059	Rh01	0.630661	0.809706	Accessory	ABC transporter ATP-binding protein [Rhizobium leguminosarum]	WP_003562416.1	3	5		2	1	1	0	1	0	0	0	1	1		0.0818	0.254847	0.101322	0.163057	0.238995	0.274134	0.350718	0.0899926	0.150102	0.176347
group6141	184	338	67.2978	0.0530321	58.3822	0.49058	0.734277	1272	Rh01	0.637574	0.738092	Accessory	hypothetical protein	WP_003562415.1	3	5		2	1	1	0	1	0	0	0	1	1		0.137901	0.273226	0.175549	0.243641	0.164217	0.204916	0.27524	0.0790191	0.13823	0.176347
group6154	196	211	49.1933	0.0510834	36.0513	1.15637	0.780893	963	Rh01	0.61083	0.710026	Core	hypothetical protein	WP_012755704.1	3	5		2	1	1	0	1	0	0	0	1	1		0.0680068	0.158621	0.227762	0.146386	0.162289	0.361135	0.258269	0.231626	0.150102	0.347262
group6158	196	175	26.5005	0.0261978	29.9003	-0.359154	0.827925	1017	Rh01	0.617543	0.792788	Core	putative sugar ABC transporter%2C substrate-binding protein	WP_003562388.1	3	5		1	2	0	1	1	1	0	0	0	1		0.0847404	0.183793	0.232467	0.179283	0.19962	0.391565	0.319579	0.250096	0.195259	0.388958
group616	196	33	7.37645	0.0523153	5.63835	0.883409	0.765957	141	chromosome	0.607758	0.80558	Core	protoheme IX farnesyltransferase	WP_004672998.1	3	5		1	1	0	0	2	0	1	1	0	1		0.171246	0.269521	0.276562	0.255454	0.186323	0.295416	0.273166	0.188946	0.172937	0.28053
group6164	196	262	54.3523	0.044369	44.7651	0.682151	0.78751	1233	Rh01	0.63293	0.744128	Core	major facilitator superfamily MFS_1	WP_025396872.1	3	5		0	2	0	0	0	2	0	1	1	1		0.146093	0.284895	0.334772	0.269788	0.19542	0.405758	0.331973	0.234248	0.181164	0.388958
group6165	196	105	19.4644	0.0329347	17.9402	0.264001	0.84375	672	Rh01	0.553905	0.6606	Core	transcriptional regulator%2C TetR family	WP_025396873.1	3	5		2	2	1	1	0	0	0	0	0	1		0.143165	0.272727	0.221637	0.260917	0.197163	0.286812	0.328408	0.149189	0.1857	0.274421
group6166	196	296	124.429	0.221556	50.5743	4.66039	0.506667	600	chromosome	0.584923	0.656837	Core	nucleoside 2-deoxyribosyltransferase	WP_003591344.1	3	5		0	2	0	2	0	0	0	1	1	1		0.100413	0.37799	0.151642	0.18846	0.398752	0.504538	0.554036	0.16792	0.205084	0.274421
group6173	193	733	150.47	0.0692891	125.571	0.639275	0.666667	2199	Rh01	0.625831	0.75548	Accessory	aldehyde oxidase and xanthine dehydrogenase molybdopterin binding protein	WP_012755144.1	3	5		1	0	1	0	0	1	1	2	1	0		0.0606516	0.0987501	0.0862174	0.289497	0.0945395	0.123662	0.341406	0.0819941	0.282292	0.335598
group6175	194	152	23.698	0.0450009	26.0163	-0.280621	0.762128	639	Rh01	0.510091	0.619476	Accessory	(2Fe-2S)-binding domain protein	WP_041472574.1	3	5		0	1	1	0	3	0	0	0	2	0		0.0673898	0.130679	0.109935	0.145443	0.137448	0.190024	0.228822	0.116873	0.152447	0.208542
group6176	196	116	22.2869	0.0270458	19.8197	0.388295	0.872807	912	Rh01	0.554869	0.701782	Core	creatininase	WP_041935749.1	3	5		1	0	1	0	3	0	1	0	0	1		0.166582	0.334216	0.195184	0.26574	0.269577	0.309553	0.390753	0.141514	0.206913	0.240327
group6181	196	229	42.2343	0.0321418	39.1267	0.252359	0.825723	1314	Rh01	0.648095	0.760484	Core	Amidohydrolase 3	WP_012755151.1	3	5		1	0	3	0	1	0	1	0	0	1		0.109082	0.226277	0.192171	0.175895	0.230207	0.341341	0.31621	0.19625	0.179845	0.28053
group620	196	64	12.5856	0.033033	10.935	0.457384	0.832021	381	chromosome	0.611602	0.775189	Core	hypothetical protein	WP_012556814.1	3	5		1	0	3	0	1	0	0	0	1	1		0.122411	0.138983	0.188499	0.138292	0.163637	0.237272	0.18165	0.21627	0.163305	0.238137
group6203	172	737	280.391	0.256856	128.806	3.82699	0.45041	1341	Rh01	0.550318	0.595573	Accessory	acyl-CoA dehydrogenase domain protein	WP_025398148.1	3	5		1	2	2	1	0	0	0	0	1	0		0.653846			0.487544					0.284264
group6205	122	271	35.9069	0.036175	50.3986	-0.952031	0.75046	1086	Rh01	0.57725	0.657074	Accessory	D-3-phosphoglycerate dehydrogenase	WP_012558832.1	3	4		2	0	2	0	0	0	0	0	0	2		0.259498		0.298969	0.347607				0.0944395	0.138825	0.159964
group6239	101	231	50.0331	0.0561292	44.5312	0.415014	0.76161	969	fragment	0.583167	0.76912	Accessory	transcriptional regulator%2C LysR family	WP_012760785.1	3	2		0	0	0	0	4	0	0	0	0	0						0.5
group6244	196	119	21.3069	0.0254562	20.3322	0.14966	0.857826	837	Rh03	0.597884	0.80786	Core	extracellular solute-binding protein family 3	WP_003555460.1	3	5		1	1	2	0	0	0	1	1	0	1		0.10953	0.273531	0.153763	0.279485	0.175802	0.229483	0.370451	0.0701915	0.179456	0.234595
group6246	196	112	20.094	0.0264744	19.1362	0.155923	0.852437	759	Rh03	0.608554	0.812071	Core	polar amino acid ABC transporter%2C inner membrane subunit	WP_020047824.1	3	5		2	0	0	0	2	0	0	1	1	1		0.0654057	0.210811	0.153708	0.215267	0.180125	0.297193	0.370451	0.124913	0.183872	0.304045
group6247	196	117	19.341	0.0273178	19.9905	-0.101375	0.834746	708	Rh03	0.597213	0.762236	Core	polar amino acid ABC transporter%2C inner membrane subunit	WP_003555457.1	3	5		2	0	1	1	2	0	0	0	0	1		0.0555958	0.223301	0.0936048	0.201687	0.193542	0.251005	0.388213	0.0693839	0.172646	0.22784
group6248	196	150	26.133	0.033481	25.6289	0.0618779	0.813433	804	Rh03	0.618527	0.773397	Core	oxidoreductase	WP_012760643.1	3	5		1	1	2	2	1	0	0	0	0	0		0.0766701	0.218863	0.148243	0.166327	0.156505	0.244518	0.26276	0.0907496	0.108534	0.187804
group625	196	227	37.5387	0.0346122	38.785	-0.102081	0.791552	1089	chromosome	0.625996	0.750885	Core	hypothetical protein	WP_012756332.1	3	5		1	1	0	0	0	1	0	2	1	1		0.0573041	0.126257	0.0753215	0.107806	0.140571	0.166316	0.201675	0.0892479	0.121975	0.146302
group6251	196	196	40.4897	0.0527293	33.4884	0.662134	0.748718	780	Rh03	0.62882	0.739717	Core	LamB/YcsF family protein	WP_025398259.1	3	5		0	0	2	0	2	0	0	1	1	1		0.0678416	0.123746	0.0868292	0.199844	0.125955	0.150324	0.275376	0.0892014	0.201928	0.234595
group6254	196	144	28.6004	0.0671636	24.6037	0.51036	0.671233	438	Rh03	0.637254	0.696673	Core	hypothetical protein	WP_003555448.1	3	5		3	1	0	0	0	0	1	1	0	1		0.0930643	0.185882	0.420077	0.235688	0.152721	0.528033	0.314209	0.369196	0.198908	0.623734
group6263	107	61	11.4273	0.0169033	11.6293	-0.0555136	0.910029	678	fragment	0.604775	0.683401	Accessory	amidohydrolase	WP_025395812.1	3	4		1	0	1	0	0	0	0	2	1	1		0.465381		0.528752	1				0.202187	0.461943	0.525424
group6273	161	812	224.68	0.194556	143.577	1.84724	0.422886	1407	Rh03	0.536943	0.597849	Accessory	hypothetical protein	WP_012555617.1	3	4		0	0	0	0	3	1	0	0	1	1										0.672131
group6279	196	161	22.9018	0.0262471	27.5083	-0.527794	0.818694	888	Rh03	0.61494	0.816051	Core	binding-protein-dependent transport systems inner membrane component	WP_025398247.1	3	5		1	0	0	1	2	0	0	0	1	2		0.0679854	0.126257	0.106143	0.222751	0.0909712	0.132102	0.253633	0.0707306	0.180092	0.234595
group6281	196	316	63.7507	0.0385666	53.9915	0.577399	0.808832	1653	Rh03	0.643234	0.793159	Core	oxidoreductase	WP_012760632.1	3	5		1	0	2	1	2	0	0	0	1	0		0.0521594	0.153318	0.0960896	0.168602	0.118316	0.171983	0.252653	0.0633657	0.132063	0.188811
group6283	103	123	17.4085	0.0213119	23.6217	-0.869309	0.901679	1251	Rh03	0.394186	0.490349	Accessory	transcriptional regulator%2C XRE family	WP_012760629.1	3	2		0	0	0	0	0	0	0	4	0	0									0.0771755
group6292	158	181	21.2315	0.010541	32.1113	-1.08946	0.912179	2061	Rh03	0.600028	0.698874	Accessory	transketolase	WP_012758880.1	3	4		2	0	0	0	2	0	0	2	0	0		0.333552	0.702624	0.482759		0.211863	0.320388		0.0840188
group6302	196	138	32.9765	0.0452352	23.5786	1.25061	0.8107	729	Rh03	0.613064	0.730495	Core	short-chain dehydrogenase/reductase SDR	WP_012760608.1	3	5		1	1	1	1	0	1	0	1	0	1		0.103256	0.218863	0.210145	0.269291	0.127802	0.241283	0.302601	0.116689	0.169198	0.29651
group6304	196	153	30.16	0.036691	26.1414	0.483822	0.814545	825	Rh03	0.627297	0.757032	Core	sugar ABC transporter ATP-binding protein [Rhizobium leguminosarum]	WP_012760606.1	3	5		0	0	1	3	1	0	1	1	0	0		0.125897	0.249071	0.174123	0.303852	0.134718	0.184211	0.315951	0.0687567	0.177762	0.234595
group6312	196	184	39.4219	0.0392254	31.4381	0.803125	0.81854	1014	fragment	0.63849	0.803798	Core	transcriptional regulator%2C LacI family	WP_012760035.1	3	5		1	1	0	2	1	0	0	0	0	2		0.0726957	0.207909	0.140102	0.224665	0.157841	0.242114	0.339511	0.0938366	0.172384	0.261241
group6319	196	233	54.808	0.0551236	39.8102	1.19742	0.773567	1029	fragment	0.646482	0.758865	Core	membrane protein	WP_012760029.1	3	5		2	1	0	1	1	0	0	1	0	1		0.082789	0.418719	0.124843	0.244986	0.332572	0.414207	0.596332	0.0689358	0.177973	0.234595
group6324	193	552	111.838	0.066156	94.5641	0.58773	0.673759	1692	fragment	0.67423	0.738884	Accessory	ABC transporter ATP-binding protein [Rhizobium leguminosarum]	WP_025398524.1	3	5		1	3	0	0	0	1	0	0	1	1		0.0446965	0.188382	0.0834371	0.126938	0.169162	0.225579	0.276562	0.0673703	0.109753	0.158134
group6325	196	328	80.9565	0.0512059	56.0418	1.42088	0.792536	1581	fragment	0.611261	0.78797	Core	cytochrome bd ubiquinol oxidase subunit I	WP_012560137.1	3	5		0	1	1	0	3	0	0	0	1	1		0.0518628	0.374233	0.0705726	0.210082	0.324687	0.37299	0.596332	0.0402845	0.171714	0.202572
group6331	195	156	34.8949	0.0405283	26.6774	0.970393	0.818815	861	fragment	0.584901	0.773948	Accessory	binding-protein-dependent transport systems inner membrane component	WP_012760014.1	3	5		1	1	2	0	1	0	0	0	0	2		0.0794448	0.426647	0.109961	0.227286	0.376055	0.446977	0.63706	0.079156	0.190046	0.234595
group6338	196	88	21.5434	0.0330928	15.0356	1.3346	0.864823	651	fragment	0.595324	0.821217	Core	urea carboxylase-associated protein 1	WP_012760007.1	3	5		0	0	1	3	1	1	0	0	1	0		0.129007	0.472608	0.220092	0.286949	0.354521	0.504538	0.596332	0.13558	0.195358	0.304045
group6341	196	79	12.0781	0.0294018	13.4979	-0.322601	0.852886	537	fragment	0.491981	0.640776	Core	Glyoxalase/bleomycin resistance protein/dioxygenase	WP_025398511.1	3	5		1	0	1	0	0	1	1	0	1	2		0.0741383	0.369565	0.0923666	0.164489	0.36479	0.414207	0.523756	0.0905052	0.161989	0.188811
group6358	12	102	18.4394	0.0376334	33.7762	-2.11717	0.864	750	fragment	0.448667	0.474333	Accessory	transposase	NA	3	3		1	0	0	0	4	0	0	0	0	0		0.352941	0.333333			0.133333
group6373	91	777	117.784	0.122863	152.875	-0.787643	0.372881	1239	fragment	0.446062	0.501796	Accessory	AAA ATPase central domain protein	WP_012555266.1	3	3		3	0	0	1	0	0	0	0	1	0		0.434243			0.731544					0.594107
group6380	30	454	103.591	0.152574	114.599	-0.374456	0.546906	1002	Rh04	0.50143	0.570459	Accessory	hypothetical protein	WP_025418590.1	3	2		0	0	0	0	4	0	0	0	0	0						0.137371
group6381	39	368	71.7409	0.103911	87.0408	-0.659345	0.627153	987	fragment	0.584496	0.64313	Accessory	hypothetical protein	WP_025418590.1	3	3		0	0	0	0	3	0	1	0	1	0						0.157113		0.374408		0.329519
group6385	39	612	195.792	0.251141	144.753	1.32678	0.394659	1011	fragment	0.494205	0.541733	Accessory	hypothetical protein	WP_080687654.1	3	2		0	0	0	0	0	0	0	0	4	0										1
group6389	10	375	132.733	0.238386	132.557	0.00665283	0.519231	780	fragment	0.533846	0.611154	Accessory	hypothetical protein	WP_025418425.1	3	3		4	0	0	0	0	0	0	0	1	0		0.130435			0.529412					0.4
group6396	171	348	38.6054	0.0873304	60.8822	-1.1825	0.283951	486	chromosome	0.614456	0.720995	Accessory	hypothetical protein	WP_041935545.1	3	5		3	0	1	0	1	0	1	0	0	1		0.156453	0.469044	0.237458	0.275168	0.347706	0.470149	0.515068	0.150672	0.184618	0.271478
group6399	81	303	88.7068	0.20748	61.0213	1.56255	0.422857	525	fragment	0.491969	0.498765	Accessory	transposase	WP_080518583.1	3	3		3	1	0	0	1	0	0	0	0	0						0.47139
group6431	130	54	8.29565	0.00827909	9.92483	-0.510548	0.946108	1002	chromosome	0.584838	0.776347	Accessory	NADH:ubiquinone oxidoreductase subunit H	WP_003566972.1	3	3		0	0	0	0	0	0	0	3	1	1									0.169351	0.136813	0.193109
group6443	194	38	6.07035	0.0159426	6.50407	-0.194084	0.904762	399	chromosome	0.475997	0.566545	Accessory	hypothetical protein	WP_080685830.1	3	5		1	1	0	0	1	0	2	2	0	0		0.173656	0.385567	0.397451	0.176217	0.510232	0.937739	0.523756	0.530463	0.267499	0.545455
group6444	194	172	37.5534	0.0348686	29.4395	0.870866	0.853367	1173	chromosome	0.573417	0.768371	Accessory	ABC transporter ATP-binding protein [Rhizobium leguminosarum]	WP_012759619.1	3	5		2	0	0	0	1	0	1	2	1	0		0.12252	0.21519	0.108685	0.2194	0.233869	0.223248	0.355053	0.125507	0.238477	0.22784
group6463	196	302	69.0352	0.115675	51.5994	1.0787	0.68244	951	Rh01	0.429607	0.460841	Core	hypothetical protein	WP_012755691.1	3	5		1	0	1	0	0	1	1	2	1	0		0.087405	0.181019	0.173351	0.21093	0.140625	0.238893	0.278784	0.131801	0.167709	0.274421
group6473	71	152	9.64588	0.00748211	31.4515	-2.39249	0.905649	1611	chromosome	0.511431	0.630026	Accessory	transposase	WP_025417471.1	3	2		0	0	0	0	4	0	0	0	0	0						0.241548
group6482	115	68	16.5422	0.069358	12.7873	0.937194	0.818667	375	chromosome	0.39622	0.449322	Accessory	conjugal transfer protein TraD	WP_025418190.1	3	5		1	1	0	0	2	1	0	0	1	1		0.275595	0.344578	0.728682	0.734177	0.14609	0.484366	0.493261	0.397361	0.40709	1
group6484	164	469	66.8187	0.0886589	82.6573	-0.623277	0.502123	942	chromosome	0.482219	0.516021	Accessory	short-chain dehydrogenase/reductase SDR	WP_012556685.1	3	5		1	0	0	3	0	1	1	1	0	0		0.0313563	0.118666	0.232823	0.118666	0.117855	0.414634	0.225806	0.230462	0.117855	0.414634
group6489	142	82	17.4011	0.0676315	14.8295	0.547773	0.89951	816	chromosome	0.323271	0.365964	Accessory	hypothetical protein	WP_003564377.1	3	3		0	0	0	0	3	1	0	1	0	0						0.138932	0.292504		0.207038
group650	196	512	100.28	0.0350093	87.4798	0.469958	0.823326	2898	chromosome	0.635919	0.818904	Core	diguanylate cyclase	WP_017993188.1	3	5		1	2	0	1	0	0	0	2	1	0		0.0367413	0.0968444	0.0634686	0.0754912	0.11178	0.146906	0.158313	0.0783349	0.0901943	0.123348
group6506-2	16	1008	501.433	0.348731	303.777	2.85586	0.3902	1653	chromosome	0.556602	0.61377	Accessory	transposase IS66	WP_012755301.1	3	3		3	0	0	0	2	0	0	0	0	0		0.428571
group6509	190	90	20.1538	0.0430636	15.4597	0.939602	0.807692	468	chromosome	0.61038	0.732321	Accessory	transcriptional regulator%2C AsnC family	WP_012757992.1	3	5		1	0	0	1	1	0	1	3	0	0		0.121479	0.195021	0.120245	0.121914	0.246261	0.251784	0.249733	0.167681	0.168098	0.169237
group6515	171	330	41.5531	0.0507122	57.7332	-0.9051	0.607143	840	chromosome	0.568101	0.659754	Accessory	galactosyltransferase protein	WP_012758608.1	3	5		2	1	0	1	1	0	0	1	0	1		0.0972089	0.166667	0.161318	0.120563	0.217136	0.304172	0.251697	0.213675	0.169022	0.249522
group6528	119	166	46.3985	0.0340665	31.0157	1.63054	0.87812	1362	chromosome	0.622213	0.764947	Accessory	aminotransferase class-III	WP_012555512.1	3	3		3	0	1	0	0	0	0	1	0	0		0.106863		0.168543					0.15858
group6531	190	194	56.1748	0.117476	33.3241	2.17637	0.717613	687	chromosome	0.50773	0.549782	Accessory	hypothetical protein	WP_012559139.1	3	5		1	1	1	1	0	0	1	0	1	1		0.0853167	0.200526	0.389196	0.136452	0.199137	0.592342	0.2648	0.385919	0.135548	0.484127
group6592	99	200	49.1703	0.0340481	38.7051	0.907599	0.861974	1449	Rh01	0.603363	0.7728	Accessory	type II secretion system protein E	WP_012555474.1	3	3		0	0	0	0	0	0	0	1	1	3									0.14162	0.190207	0.219697
group6596	99	92	22.4143	0.0466966	17.8044	0.850444	0.808333	480	Rh01	0.600189	0.692361	Accessory	TadE family protein	WP_012555478.1	3	3		0	0	0	0	0	0	0	1	1	3									0.143997	0.192685	0.219697
group6599	101	756	80.3675	0.0563589	145.738	-1.52432	0.516315	1563	Rh01	0.580415	0.713745	Accessory	type II and III secretion system protein	WP_012555481.1	3	4		0	0	0	0	2	0	0	2	0	2						0.388626	0.444444	0.515152	0.145985	0.194758	0.219697
group6618	60	169	18.5186	0.0560569	36.2412	-1.72292	0.695495	555	Rh02	0.342703	0.459099	Accessory	hypothetical protein	NA	3	3		0	0	0	0	3	0	1	0	1	0						0.17268		0.5		0.410124
group6620	119	436	171.8	0.228361	81.4629	3.7003	0.509009	888	chromosome	0.553477	0.694839	Accessory	transcriptional regulator%2C LuxR family	WP_012555748.1	3	3		3	1	0	0	1	0	0	0	0	0		0.0900526	0.29771			0.277785
group6628	159	211	40.0062	0.0534122	37.3916	0.225467	0.726329	771	Rh02	0.652816	0.731053	Accessory	precorrin-6x reductase	WP_025397665.1	3	5		1	1	2	2	1	0	0	0	0	0		0.101218	0.169371	0.108432	0.153384	0.163466	0.174837	0.223087	0.103441	0.147697	0.158134
group6631	45	687	255.233	0.309219	157.11	2.30897	0.320475	1011	Rh02	0.523904	0.611342	Accessory	beta-lactamase domain protein	WP_012757128.1	3	3		2	0	0	0	0	0	0	0	3	0										1
group6637	86	148	20.988	0.0199885	29.4484	-0.971317	0.859048	1050	Rh02	0.608638	0.689767	Accessory	hypothetical protein	NA	3	4		3	0	1	0	0	0	0	0	1	1		0.137477		0.483146	0.319266				0.379337	0.239823	0.694511
group6641	86	142	25.4027	0.0167675	28.2546	-0.340892	0.906271	1515	Rh02	0.622596	0.694175	Accessory	FAD-dependent oxidoreductase	WP_025416827.1	3	4		3	0	0	1	0	0	0	1	0	1		0.172987		0.491525	0.496644				0.426731	0.432154	1
group6643	86	104	19.4815	0.0221633	20.6935	-0.195995	0.881684	879	Rh02	0.593896	0.713628	Accessory	binding-protein-dependent transport systems inner membrane component	WP_003588470.1	3	4		2	0	1	1	0	0	0	1	1	0		0.209127		0.491525	0.496644				0.483052	0.488134	1
group665	196	255	51.1918	0.046681	43.5691	0.557004	0.769022	1104	chromosome	0.638832	0.744704	Core	A/G-specific adenine glycosylase	WP_012756377.1	3	5		2	0	1	1	2	0	0	0	0	1		0.0526075	0.187279	0.0777239	0.0896572	0.191121	0.231838	0.242391	0.081627	0.093465	0.123348
group667	155	82	14.4656	0.0399397	14.5975	-0.0283148	0.79902	408	chromosome	0.449779	0.51907	Accessory	hypothetical protein	WP_025395474.1	3	4		2	0	0	2	0	0	0	2	0	0		0.0856189		0.226202	0.332333				0.257801	0.37224	0.675127
group67	196	194	39.4942	0.0513156	33.1467	0.606357	0.748379	771	chromosome	0.634413	0.76483	Core	putative carboxyphosphonoenolpyruvate phosphonomutase protein	WP_012755825.1	3	5		1	1	1	1	1	1	1	0	0	0		0.0603198	0.264743	0.139402	0.103872	0.256062	0.38271	0.323082	0.132706	0.0979579	0.186799
group6720	171	80	20.4114	0.0792757	13.9959	1.42291	0.793282	387	chromosome	0.386267	0.373498	Accessory	hypothetical protein	WP_025396307.1	3	5		0	2	0	0	2	0	0	1	1	1		0.26506	0.810345			0.314286
group6722	144	343	65.7137	0.060706	61.8737	0.203286	0.77179	1503	fragment	0.470018	0.579314	Accessory	DNA-directed DNA polymerase	WP_041935951.1	3	5		3	0	1	0	0	1	1	0	1	0		0.130435			0.428571					0.294118
group6773	110	142	50.6172	0.0551385	26.9289	2.90126	0.845316	918	fragment	0.638097	0.710784	Accessory	Alcohol dehydrogenase zinc-binding domain protein	WP_012760422.1	3	4		1	0	0	3	1	0	1	0	0	0		0.531347	0.84715		0.194143	0.511742		0.428571		0.279217
group6779	104	613	229.401	0.21565	117.505	3.22373	0.443233	1101	chromosome	0.617655	0.729328	Accessory	4-oxalomesaconate tautomerase	NA	3	4		2	1	1	0	1	0	0	1	0	0		0.399942	0.35806	0.571429		0.360431	0.493124		0.55633
group6811	47	82	21.9297	0.0703103	18.566	0.644952	0.749235	327	fragment	0.598803	0.700566	Accessory	mobilization protein C	WP_012760781.1	3	2		0	0	0	0	4	0	0	0	0	0						0.357216
group6901	120	628	115.715	0.0862962	117.152	-0.0410188	0.572789	1470	fragment	0.596644	0.684099	Accessory	FAD linked oxidase domain protein	WP_025415471.1	3	4		2	0	2	0	2	0	0	0	0	0		0.242699	0.238155	0.436242		0.339816	0.575176		0.580891
group6944	96	44	8.31952	0.0306406	8.5664	-0.0911397	0.847222	288	fragment	0.544922	0.637261	Accessory	hypothetical protein	WP_025398065.1	3	3		1	0	0	3	0	0	0	0	1	0		0.700728			0.542857					0.347376
group695	132	211	39.0925	0.0247409	38.6714	0.0356586	0.867045	1587	chromosome	0.552596	0.640617	Accessory	hypothetical protein	WP_012756407.1	3	3		0	0	0	0	0	0	0	3	2	0									0.101441	0.146455	0.220096
group6983	103	10	1.79136	0.00775479	1.92046	-0.171104	0.95671	231	fragment	0.505569	0.519733	Accessory	hypothetical protein	NA	3	2		0	0	0	0	0	0	0	0	4	0										0.568147
group7001	10	1125	526.8	0.548313	397.671	1.62954	0.373957	1797	chromosome	0.376405	0.407846	Accessory	hypothetical protein	WP_012760447.1	3	4		2	0	0	0	3	0	1	0	0	0		0.320755	0.5		1	0.196319		0.5		0.320755
group7011-2	19	139	66.5673	0.0815079	39.7699	2.81393	0.83856	861	fragment	0.641054	0.701999	Accessory	hypothetical protein	WP_025418590.1	3	2		0	0	0	0	4	0	0	0	0	0						0.262311		0.478261		0.415852
group7018	63	104	28.6313	0.0452312	22.0695	1.02921	0.835703	633	chromosome	0.564583	0.713233	Accessory	LmbE family protein	WP_025393236.1	3	3		3	1	0	0	1	0	0	0	0	0		0.211748	0.428571			0.368899
group7020	66	724	77.7837	0.0835999	152.124	-1.7303	0.572104	1692	chromosome	0.335241	0.365383	Accessory	glycosyl transferase	WP_025393234.1	3	3		3	2	0	0	0	0	0	0	0	0		0.242819	0.300733			0.573533
group7048	77	172	30.0041	0.0424065	34.9984	-0.489552	0.757062	708	chromosome	0.646012	0.783623	Accessory	hypothetical protein	WP_025393665.1	3	4		2	0	0	0	2	0	0	0	2	0		0.114176	0.349364		0.134821	0.273292		0.333333		0.0917664
group7057	88	97	38.8582	0.144207	19.2123	3.40562	0.694969	318	chromosome	0.557962	0.569897	Accessory	hypothetical protein	NA	3	4		2	1	1	0	1	0	0	1	0	0		0.156769	0.190909	0.19606		0.235776	0.28812		0.245221
group7064	149	117	31.0188	0.0826575	20.976	1.52793	0.778409	528	chromosome	0.453135	0.516321	Accessory	bleomycin resistance protein	WP_025416475.1	3	5		2	1	1	0	1	0	0	0	1	1		0.156701	0.184489	0.138058	0.102646	0.300888	0.285098	0.23579	0.250579	0.204903	0.186799
group7083	193	193	45.445	0.0613603	33.0632	1.18703	0.863411	1413	Rh01	0.324522	0.439446	Accessory	ACS59147.1 Electron transfer flavoprotein alpha/beta-subunit (plasmid)	WP_025396197.1	3	5		0	3	1	0	1	0	0	0	1	1		0.0446948	0.148029	0.0642291	0.111942	0.137341	0.167382	0.220215	0.0549874	0.101945	0.128284
group7086	125	92	14.4121	0.0108609	17.0322	-0.494121	0.932003	1353	Rh02	0.654812	0.729596	Accessory	Amidohydrolase 3	WP_025396884.1	3	4		0	1	1	0	1	0	0	3	0	0		0.13959	0.223118	0.141638		0.133115	0.134792		0.0607977
group7103	78	69	8.32434	0.013279	14.003	-1.34855	0.890995	633	Rh03	0.576396	0.677118	Accessory	sugar isomerase (SIS)	WP_012556352.1	3	3		3	1	0	0	1	0	0	0	0	0		0.180917	0.330645			0.412388
group7107	81	60	8.45309	0.00669286	12.0834	-0.987739	0.952494	1263	fragment	0.564216	0.70646	Accessory	sugar ABC transporter	WP_025418028.1	3	3		3	0	0	1	0	0	0	0	1	0		0.105368			0.413897					0.414751
group7117	25	719	336.183	0.138429	190.415	3.07819	0.707367	2457	Rh04	0.595507	0.718193	Accessory	type IV secretion/conjugal transfer ATPase%2C VirB4 family	WP_012760241.1	3	2		0	0	0	0	4	0	0	0	0	0						0.175538
group7122	24	419	148.525	0.152046	112.203	1.30755	0.579317	996	Rh02	0.580279	0.757781	Accessory	alpha/beta hydrolase fold protein	WP_012757116.1	3	4		3	1	0	0	0	0	1	0	1	0		0.191489	0.238095		0.529412	0.225149		0.555556		0.469929
group7149	43	33	8.81506	0.0330152	7.62698	0.534256	0.876404	267	fragment	0.566327	0.763784	Accessory	transposase IS3/IS911 family protein	WP_085994801.1	3	5		0	1	0	0	1	0	0	3	1	1						1
group7154	69	649	262.793	0.274025	135.094	3.32961	0.445299	1170	chromosome	0.474272	0.545151	Accessory	acyltransferase 3	WP_041935524.1	3	4		2	1	0	1	1	0	0	0	1	0		0.0577662	0.0890079		0.123242	0.0742597		0.151515		0.106739
group7160	26	410	121.277	0.0893185	107.444	0.513034	0.701601	1374	fragment	0.611298	0.750588	Accessory	Integrase catalytic region	WP_012755593.1	3	5		2	0	0	0	1	0	1	2	1	0										1
group7169	8	758	364.857	0.383043	292.342	1.36373	0.389694	1242	chromosome	0.47494	0.540459	Accessory	hypothetical protein	NA	3	2		4	0	0	0	0	0	0	0	0	0		0.1375
group7176	36	239	107.871	0.364589	57.6351	3.29146	0.341598	363	chromosome	0.500383	0.581726	Accessory	recombinase	WP_041472571.1	3	4		3	0	1	0	0	0	0	0	1	1		0.411244		0.415054	0.457897				0.890619	0.900818	1
group718	196	799	219.043	0.124026	136.516	1.94779	0.556111	1800	chromosome	0.623886	0.771539	Core	adenylate/guanylate cyclase with TPR repeats	WP_012758778.1	3	5		0	0	1	1	1	1	0	2	1	0		0.0490485	0.108301	0.082561	0.153663	0.0984948	0.138112	0.215088	0.0729374	0.142612	0.188811
group720	69	223	49.9003	0.0622974	46.4191	0.261462	0.721598	801	chromosome	0.620366	0.672529	Accessory	hypothetical protein	WP_012760542.1	3	4		2	0	0	0	0	0	0	2	2	0		0.13664		0.435583	0.435583				0.245995	0.245995	1
group7234	61	983	459.717	0.423199	210.049	4.24933	0.245008	1302	chromosome	0.490204	0.525572	Accessory	glycosyl transferase group 1	WP_012756146.1	3	3		1	1	0	0	3	0	0	0	0	0		0.127285	0.240757			0.185574
group727	195	113	21.1057	0.0270274	19.324	0.287441	0.856234	786	Rh03	0.633288	0.771501	Accessory	IclR family transcriptional regulator	WP_025398272.1	3	5		2	2	0	0	0	0	0	1	1	1		0.0876137	0.190932	0.162211	0.256195	0.118102	0.198897	0.297886	0.0900038	0.173916	0.26837
group7278	26	503	243.129	0.308235	131.815	3.36876	0.441111	900	chromosome	0.483718	0.574872	Accessory	ABC-2 type transporter	WP_012756147.1	3	4		0	0	0	0	1	0	1	0	3	1						0.477195	0.594937	0.691843	0.232355	0.308365	0.389009
group7292	32	49	12.7661	0.0518948	12.1671	0.181372	0.800813	246	fragment	0.581301	0.736662	Accessory	WGR domain protein	WP_012760783.1	3	2		0	0	0	0	4	0	0	0	0	0						0.214526
group7297	38	55	17.202	0.0699268	13.0903	1.13289	0.776423	246	Rh01	0.586757	0.724326	Accessory	WGR domain protein	WP_012763332.1	3	2		0	0	0	0	4	0	0	0	0	0						0.268263
group73	196	218	49.2963	0.0457718	37.2473	1.02684	0.798148	1080	chromosome	0.587873	0.673852	Core	sensor histidine kinase	WP_012755830.1	3	5		1	0	1	0	3	0	1	0	0	1		0.0666867	0.221818	0.378483	0.0876346	0.212072	0.646697	0.242867	0.364509	0.080471	0.409548
group7302	34	556	190.362	0.197774	135.981	1.53247	0.482309	1074	chromosome	0.576104	0.657739	Accessory	DNA polymerase LigD%2C ligase domain protein	WP_003553081.1	3	2		4	0	0	0	0	0	0	0	0	0		0.0979267
group739	196	80	13.9704	0.0300439	13.6687	0.0677408	0.827957	465	Rh03	0.597367	0.791442	Core	transcriptional regulator%2C AsnC family	WP_003555489.1	3	5		2	1	1	0	1	0	0	0	1	1		0.140854	0.384615	0.297961	0.264009	0.343437	0.583404	0.524037	0.260598	0.229695	0.424219
group7417	123	635	241.369	0.212826	117.913	3.49403	0.447346	1149	Rh02	0.583922	0.668025	Accessory	putative amidase expression-regulating protein	WP_003553142.1	3	5		2	0	0	0	0	1	1	0	2	1		0.136273	0.391239	0.369928	0.248004	0.331193	0.784731	0.491695	0.294186	0.200384	0.502591
group744	195	353	76.3803	0.0391474	60.3661	0.848999	0.820082	1962	Rh03	0.614339	0.723273	Accessory	methyl-accepting chemotaxis sensory transducer	WP_017997602.1	3	5		1	1	0	0	0	0	1	3	0	1		0.045352	0.134407	0.0891852	0.196533	0.106495	0.159309	0.279104	0.0625684	0.164683	0.22784
group7444	9	42	9.5	0.0432388	15.4534	-1.95481	0.829268	246	Rh08	0.532972	0.495935	Accessory	hypothetical protein	NA	3	3		0	0	0	0	0	0	0	1	3	1									-0.0810811	0.111111	0.111111
group747	191	165	25.7109	0.0344706	28.3171	-0.290848	0.78	750	Rh03	0.651546	0.738953	Accessory	ABC transporter ATP-binding protein [Rhizobium leguminosarum]	WP_025398282.1	3	5		3	1	0	0	0	0	1	1	0	1		0.0588032	0.152549	0.145368	0.206348	0.132961	0.237304	0.305567	0.125224	0.184208	0.304045
group748	192	198	41.8078	0.0468382	33.95	0.734345	0.784314	918	Rh03	0.619162	0.734443	Accessory	binding-protein-dependent transport systems inner membrane component	WP_025398283.1	3	5		3	0	0	1	1	1	0	0	0	1		0.0714126	0.164203	0.117845	0.23681	0.107599	0.159309	0.286116	0.0636318	0.171714	0.234595
group752	196	173	35.8453	0.0344335	29.5586	0.671597	0.833814	1041	Rh03	0.614583	0.78742	Core	Monosaccharide-transporting ATPase	WP_003555504.1	3	5		0	0	1	1	3	0	1	1	0	0		0.0558527	0.170052	0.147533	0.208609	0.142089	0.255825	0.325616	0.119581	0.178132	0.304045
group755	196	143	32.4427	0.0585412	24.4328	1.02975	0.745098	561	Rh03	0.601541	0.675243	Core	carbohydrate kinase%2C thermoresistant glucokinase family	WP_012760672.1	3	5		0	1	0	3	1	0	0	1	0	1		0.103618	0.202864	0.188529	0.252842	0.151241	0.246898	0.315951	0.136035	0.195849	0.304045
group7563	196	328	53.8935	0.0588338	56.0418	-0.122517	0.657262	957	chromosome	0.627434	0.734678	Core	hypothetical protein	WP_012758080.1	3	5		2	1	0	1	0	1	0	1	1	0		0.0644407	0.173458	0.0880549	0.11561	0.168747	0.203413	0.23343	0.0842937	0.111604	0.140476
group7566	146	129	26.5187	0.0358928	23.2123	0.456829	0.828685	753	chromosome	0.605141	0.781913	Accessory	transcriptional regulator%2C Crp/Fnr family	WP_025394910.1	3	4		3	0	0	1	1	0	1	0	0	0		0.341044	0.674611		0.589744	0.54221		1		0.435705
group757	196	188	33.7893	0.0369098	32.1215	0.164286	0.800425	942	Rh03	0.59845	0.709249	Core	D-2-hydroxyacid dehydrogenase	WP_025398291.1	3	5		1	1	2	2	1	0	0	0	0	0		0.0616712	0.17757	0.0911312	0.198784	0.162736	0.204164	0.33232	0.0782893	0.18306	0.22784
group758	196	170	35.8708	0.0347585	29.046	0.741613	0.835271	1032	Rh03	0.621534	0.746515	Core	Alcohol dehydrogenase GroES domain protein	WP_025398292.1	3	5		1	2	2	1	0	0	0	0	1	0		0.0689904	0.148064	0.0992116	0.214523	0.12598	0.162802	0.290295	0.0783349	0.189075	0.234595
group7581	66	604	111.113	0.116284	126.91	-0.440317	0.454381	1107	fragment	0.541773	0.682065	Accessory	hypothetical protein	NA	3	5		1	0	3	0	1	0	1	0	0	1		0.375	0.352858	0.380645	0.502591	0.39971	0.606444	0.538462	0.641452	0.57754	1
group765	195	319	71.2413	0.0436528	54.5518	0.977785	0.804534	1632	Rh03	0.623787	0.785897	Accessory	ABC transporter ATP-binding protein [Rhizobium leguminosarum]	WP_012760681.1	3	5		0	0	1	1	1	0	1	3	0	0		0.059954	0.152603	0.0997716	0.215221	0.119115	0.167021	0.295346	0.0682196	0.177128	0.234595
group7663	9	574	247.333	0.218441	211.196	0.892902	0.509402	1170	Rh06	0.652991	0.736752	Accessory	hypothetical protein	WP_046154826.1	3	5		0	0	0	2	2	0	0	1	1	1		0.571429	1	1	0.428571	0.571429	1	0.428571	0.571429	0.3	0.111111
group767	196	172	43.5857	0.0433689	29.3878	1.52534	0.828856	1005	Rh03	0.611118	0.805635	Core	binding-protein-dependent transport systems inner membrane component	WP_003555520.1	3	5		0	1	0	1	0	1	0	3	1	0		0.0543674	0.159287	0.140075	0.194457	0.144213	0.251752	0.313806	0.124963	0.178015	0.29651
group7685	16	124	44.15	0.0493848	37.3693	0.785679	0.861298	894	chromosome	0.583683	0.672399	Accessory	dTDP-4-dehydrorhamnose reductase	WP_012756133.1	3	2		0	0	0	0	0	0	0	0	0	4											0.152187
group771	196	281	49.9735	0.043313	48.0114	0.130319	0.757967	1161	Rh03	0.632495	0.785477	Core	acyl-CoA dehydrogenase	WP_025398305.1	3	5		2	1	0	1	0	0	1	2	0	0		0.0502419	0.119378	0.081954	0.152993	0.111865	0.15101	0.229384	0.0748362	0.144705	0.188811
group772	196	340	69.4912	0.046733	58.0921	0.627443	0.771965	1491	Rh03	0.641057	0.793639	Core	3-hydroxyacyl-CoA dehydrogenase NAD-binding protein	WP_025398306.1	3	5		0	1	2	1	2	0	1	0	0	0		0.0543368	0.120623	0.0929853	0.165173	0.0959383	0.140129	0.217323	0.0686223	0.137856	0.188811
group7721	58	188	54.8766	0.228649	40.6134	1.24456	0.326165	279	fragment	0.526944	0.634594	Accessory	hypothetical protein	WP_012763477.1	3	4		2	0	1	1	0	0	0	1	1	0										1
group7733	63	34	8.73272	0.0326294	7.21502	0.685329	0.912145	387	Rh03	0.424429	0.522579	Accessory	prevent-host-death family protein	WP_012760726.1	3	4		0	3	0	1	0	1	0	0	0	1			0.323886	0.368868	0.558344		0.416633	0.617653			0.704312
group774	196	233	65.418	0.0658785	39.8102	2.04451	0.787215	1095	Rh03	0.589311	0.703103	Core	AraC family transcriptional regulator	WP_080518631.1	3	5		0	3	1	0	1	0	0	0	1	1		0.0516325	0.137056	0.0886687	0.195896	0.117105	0.162802	0.283237	0.0698324	0.17317	0.22784
group7742	68	414	127.029	0.0582726	86.4417	1.65134	0.81044	2184	Rh01	0.588094	0.744707	Accessory	TonB-dependent siderophore receptor	WP_012755157.1	3	5		0	3	1	0	1	0	0	0	1	1		0.448276	0.217131	0.154045	0.221909	0.569378	0.23496	0.309138	0.48335	0.584685	0.240327
group7762	170	245	49.3116	0.0489435	42.9067	0.480126	0.758383	1014	Rh03	0.655592	0.780108	Accessory	Succinylglutamate desuccinylase/aspartoacylase	WP_012760647.1	3	5		1	1	2	2	1	0	0	0	0	0		0.0731024	0.170991	0.104468	0.220796	0.141829	0.181311	0.312471	0.0776954	0.188394	0.234595
group7765	14	124	50.6154	0.0491889	38.9921	1.33439	0.879495	1029	chromosome	0.588852	0.736985	Accessory	binding-protein-dependent transport systems inner membrane component	WP_012757762.1	3	3		0	0	0	0	1	0	1	0	3	0						0.324675		0.428571		0.175727
group7778	51	86	24.76	0.0662164	19.1145	1.04214	0.770667	375	chromosome	0.573438	0.640941	Accessory	hypothetical protein	WP_012756528.1	3	4		1	0	0	1	0	0	0	1	0	3		0.147913		0.200328	0.152498				0.236828	0.188406	0.147826
group7844	44	77	10.2875	0.023557	17.7012	-1.50064	0.89078	705	fragment	0.394584	0.42118	Accessory	transposase	NA	3	3		1	1	0	0	3	0	0	0	0	0		0.283117	0.507623			0.198362
group7850	20	451	128.584	0.11611	127.123	0.0480126	0.599111	1125	chromosome	0.559956	0.6768	Accessory	DNA polymerase IV	WP_025418478.1	3	4		0	2	0	0	2	2	0	0	0	0		0.587097	0.72549	1		0.417582	0.666667		0.5
group7852	49	490	53.2066	0.0386395	109.895	-1.88409	0.644154	1377	chromosome	0.625361	0.704815	Accessory	Aldehyde Dehydrogenase	WP_012755689.1	3	3		1	1	0	0	3	0	0	0	0	0		0.449016	0.323258			0.458101
group7858	19	61	24.8246	0.0357916	17.453	1.73102	0.913475	705	Rh07	0.543412	0.598656	Accessory	transcriptional regulator%2C LuxR family	WP_012760249.1	3	3		1	1	0	0	3	0	0	0	0	0		0.274725	0.482645			0.239264
group7863	48	303	109.634	0.288515	68.2746	2.20932	0.339869	459	fragment	0.517338	0.524918	Accessory	putative transposase of insertion sequence-2%2C orfA protein	WP_025419147.1	3	2		0	0	0	0	4	0	0	0	0	0						0.335453
group7875	79	132	30.9081	0.0314107	26.7189	0.533143	0.865854	984	chromosome	0.626376	0.776783	Accessory	aldehyde oxidase	WP_025394505.1	3	5		0	2	0	0	1	2	1	0	1	0		0.121212	0.160622	0.0880549	0.382022	0.239358	0.18932	0.545954	0.149826	0.542857	0.43695
group7890	17	404	207.147	0.263947	119.501	3.16657	0.566988	933	fragment	0.568754	0.641006	Accessory	Integrase catalytic region	WP_085994801.1	3	4		0	0	0	0	0	1	1	1	3	0						0.274336	0.613793	0.365373	0.333333	0.188406	0.466667
group7898	61	124	35.2148	0.0627608	26.4965	1.14899	0.791246	594	chromosome	0.593641	0.656731	Accessory	TetR family transcriptional regulator	WP_025415271.1	3	3		0	0	0	0	0	0	0	3	1	1									0.216394	0.171636	0.242898
group7901	15	588	229.867	0.138685	180.836	1.20656	0.6771	1821	Rh03	0.554018	0.639758	Accessory	hypothetical protein	WP_025395828.1	3	4		0	0	0	0	3	1	0	0	1	1						0.0860367	0.176471	0.36	0.111111	0.259259	0.428571
group7924	109	562	166.141	0.231894	106.764	1.87386	0.323706	831	chromosome	0.539728	0.647799	Accessory	cytochrome C553	WP_025394507.1	3	5		1	0	1	0	2	1	1	0	1	0		0.465909	0.736842			0.653846
group794	196	175	29.8957	0.0293959	29.9003	-0.000494257	0.827925	1017	Rh03	0.619509	0.796821	Core	Nitrilase/cyanide hydratase and apolipoprotein N-acyltransferase	WP_025398329.1	3	5		2	1	0	1	1	0	0	1	0	1		0.0560678	0.202864	0.0948458	0.209345	0.172056	0.227137	0.367619	0.0687119	0.177709	0.234595
group7959	115	542	109.68	0.0583469	101.922	0.255212	0.728729	1998	chromosome	0.584223	0.714219	Accessory	conjugal transfer protein TraG	WP_025418189.1	3	5		1	0	0	1	3	1	0	0	0	1		0.251194	0.326992	0.728682	0.734177	0.114398	0.462307	0.471448	0.367251	0.37725	1
group797	196	195	33.2479	0.0294751	33.3175	-0.00661868	0.827128	1128	Rh03	0.628827	0.822826	Core	basic membrane lipoprotein	WP_025398332.1	3	5		2	0	1	1	2	0	0	0	0	1		0.0652593	0.132584	0.156474	0.175521	0.101127	0.201105	0.220316	0.122142	0.140923	0.253071
group7971	26	175	82.3846	0.3424	45.86	3.14817	0.672285	534	fragment	0.328796	0.330812	Accessory	hypothetical protein	WP_012755306.1	3	3		1	0	0	2	0	0	0	0	2	0		0.621661			0.457627					0.306895
group7989	14	1596	609.747	0.379426	501.866	0.975023	0.336658	2406	Rh06	0.448373	0.526897	Accessory	chromosome segregation protein SMC	WP_041686629.1	3	4		0	0	1	1	0	0	0	3	1	0		0.620112		0.428571	1				0.338583	0.620112	0.428571
group7991	8	0	0	0	'nan'	'nan'	1	411	fragment	0.627737	0.678832	Accessory	transposase IS3/IS911 family protein	WP_012755319.1	3	4		1	0	1	1	0	0	0	1	0	2
group800	196	122	20.7647	0.0232267	20.8448	-0.0120121	0.863535	894	Rh03	0.618466	0.763012	Core	bicarbonate ABC transporter permease	WP_025398335.1	3	5		1	0	2	1	2	0	0	0	1	0		0.0610674	0.150029	0.0898986	0.203481	0.137883	0.175553	0.305567	0.0788366	0.189668	0.234595
group8008	87	323	126.764	0.180471	64.1208	3.34376	0.543785	708	chromosome	0.589697	0.698812	Accessory	dimethylallyltransferase	WP_025394195.1	3	5		2	1	0	1	1	0	0	1	0	1		0.0724844	0.126455	0.292517	0.391813	0.10214	0.350379	0.445068	0.226277	0.35456	1
group8015	18	509	255.608	0.260555	147.984	3.10499	0.524743	1071	fragment	0.570599	0.677404	Accessory	transcriptional regulator%2C LacI family	WP_085997562.1	3	3		0	0	0	0	0	0	1	0	4	0						0.488421		0.433071		0.28254
group8059	8	1603	789.714	0.387533	618.237	1.52615	0.25787	2160	chromosome	0.564699	0.605903	Accessory	serine recombinase	WP_080685772.1	3	3		0	0	0	0	3	0	1	0	1	0						0.149826		0.428571		0.320755
group8066	9	693	316.167	0.222609	254.98	1.2527	0.541667	1512	fragment	0.612728	0.716049	Accessory	nucleotidyltransferase	WP_025398062.1	3	3		3	0	0	1	0	0	0	0	1	0		0.2			0.428571					0.39726
group8072	15	262	124.819	0.341873	80.5767	2.43382	0.322997	387	chromosome	0.52696	0.591214	Accessory	transposase IS5 family protein	WP_088930309.1	3	3		0	0	0	0	3	0	1	0	1	0						0.469605		0.613793		0.627907
group8073	45	23	4.47677	0.00343047	5.25988	-0.49051	0.982375	1305	Rh07	0.583465	0.642708	Accessory	replication protein C	WP_012760600.1	3	3		0	0	0	0	3	0	1	0	1	0						0.275305		0.358356		0.567164
group8099	29	1688	492.333	0.245354	429.826	0.572243	0.23133	2196	chromosome	0.554519	0.596052	Accessory	serine recombinase	WP_080685772.1	3	3		0	0	0	0	3	0	0	2	0	0									0.672131
group811	196	213	27.2272	0.0325092	36.393	-0.799083	0.748227	846	Rh03	0.631501	0.793838	Core	hypothetical protein	WP_012760713.1	3	5		3	0	1	0	1	0	1	0	0	1		0.0610476	0.209358	0.184123	0.216756	0.17071	0.330245	0.366677	0.145588	0.177022	0.341784
group8112	14	266	35.4066	0.0717804	83.6443	-2.60121	0.563218	609	fragment	0.506685	0.611189	Accessory	transposase IS630-like protein	WP_088930298.1	3	2		0	0	0	0	4	0	0	0	0	0						0.0580645
group8213	23	115	24.8221	0.0697397	31.1584	-0.815582	0.790528	549	fragment	0.41435	0.441435	Accessory	transposase	WP_025397118.1	3	3		1	1	0	0	3	0	0	0	0	0		0.135166	0.163548			0.139241
group8217	60	115	47.3141	0.0736256	24.6612	3.20717	0.866434	861	chromosome	0.50242	0.515563	Accessory	transglutaminase domain protein	WP_012756445.1	3	2		4	0	0	0	0	0	0	0	0	0		0.196903
group8244	68	411	99.338	0.0670297	85.8154	0.554166	0.722672	1482	Rh01	0.59792	0.713354	Accessory	Aldehyde Dehydrogenase	WP_012556337.1	3	4		1	1	0	1	2	0	1	0	0	0		0.263617	0.248183		0.222002	0.257295		0.215783		0.231139
group8255	30	2	0.133333	0.000339271	0.50484	-1.50738	0.994911	393	fragment	0.633418	0.709669	Accessory	Secreted repeat of unknown function	WP_003591024.1	3	2		0	0	0	4	0	0	0	0	0	0					0.223842
group8295	27	833	340.721	0.34473	216.116	2.29058	0.357253	1296	chromosome	0.5012	0.546639	Accessory	GAF sensor signal transduction histidine kinase	WP_012556061.1	3	3		4	0	0	0	1	0	0	0	0	0		0.230514	0.368812			0.167294
group8307	15	145	49.7143	0.164074	44.5939	0.506079	0.564565	333	Rh06	0.624024	0.818018	Accessory	hypothetical protein	WP_025398107.1	3	3		1	0	0	4	0	0	0	0	0	0		1								1
group831	195	275	61.8082	0.0521588	47.0274	1.00227	0.767932	1185	fragment	0.647283	0.802493	Accessory	secretion protein HlyD family protein	WP_012759910.1	3	5		2	1	0	1	1	0	0	1	0	1		0.0875677	0.177586	0.121574	0.196799	0.130004	0.169143	0.249499	0.0767872	0.146856	0.188811
group8321	110	1082	449.476	0.278448	205.191	4.02175	0.416397	1854	Rh02	0.564048	0.650074	Accessory	adenylate/guanylate cyclase with TPR repeats	WP_012763209.1	3	5		2	0	0	0	1	2	0	0	0	2		0.0984785	0.264987	0.184955	0.448412	0.208817	0.320838	0.650224	0.134293	0.37174	0.532847
group8325	7	399	114	0.162393	162.857	-1.76576	0.563934	915	Rh08	0.561593	0.696019	Accessory	hypothetical protein	NA	3	4		1	0	0	1	0	0	0	2	0	2		1		1	1
group8328	8	101	37.1429	0.170057	38.9532	-0.25295	0.551111	225	chromosome	0.582222	0.598333	Accessory	hypothetical protein	WP_012557597.1	3	3		4	0	0	0	1	0	0	0	0	0		0.0526316	0.151515			0.151515
group833	196	241	55.9407	0.0642996	41.177	1.14031	0.722989	870	fragment	0.640734	0.754152	Core	Aldose 1-epimerase	WP_025398489.1	3	5		0	1	1	0	1	0	0	2	1	1		0.0441504	0.148718	0.107387	0.194071	0.133456	0.213982	0.315079	0.0928056	0.177075	0.26837
group8342	194	95	24.3916	0.054936	16.2602	1.54865	0.788889	450	chromosome	0.632153	0.764227	Accessory	ketosteroid isomerase	WP_012755973.1	3	5		0	3	0	1	1	0	0	1	0	1		0.0836871	0.183793	0.170476	0.111574	0.199755	0.314836	0.236916	0.186863	0.126255	0.224623
group8377	195	238	55.4428	0.0565158	40.7001	1.15221	0.777154	1068	chromosome	0.625271	0.722789	Accessory	hypothetical protein	WP_012756908.1	3	5		1	1	0	0	0	1	0	2	1	1		0.0997326	0.138983	0.169795	0.131553	0.120394	0.194414	0.153913	0.149157	0.112969	0.186799
group8382	75	119	36.9755	0.0600891	24.3452	1.7687	0.811111	630	chromosome	0.584021	0.703556	Accessory	Glutathione S-transferase domain protein	WP_012757192.1	3	4		1	0	0	1	0	0	0	0	2	2		0.253929		0.243957	0.313756				0.243505	0.312092	0.304045
group8383	78	169	22.8871	0.0676283	34.2973	-1.13939	0.569975	393	chromosome	0.552978	0.700333	Accessory	transcriptional regulator%2C ArsR family	WP_012757193.1	3	4		1	0	1	2	0	0	0	0	1	1		0.310274		0.575972	0.345851				0.564829	0.341113	0.623734
group8385	75	159	45.7362	0.040438	32.5285	1.39445	0.921481	2025	chromosome	0.368277	0.426054	Accessory	Alkanesulfonate monooxygenase	WP_012757195.1	3	4		3	0	1	0	0	0	0	0	1	1		0.256236		0.319266	0.283157				0.387389	0.346234	0.424219
group8394	179	227	64.8122	0.12085	39.3974	2.06362	0.590991	555	chromosome	0.60152	0.66876	Accessory	putative DNA topology modulation kinase FlaR-like protein	WP_012757335.1	3	4		3	1	0	0	0	1	0	1	0	0		0.0964131	0.3125	0.169766		0.352401	0.48481		0.20359
group8405	19	253	101.947	0.267593	72.3869	1.71704	0.384428	411	chromosome	0.598668	0.605071	Accessory	hypothetical protein	WP_012755494.1	3	3		0	0	0	0	0	0	0	1	4	0									0.313217	0.0855897	0.5
group8406	25	216	67.2033	0.248989	57.204	0.69738	0.33945	327	chromosome	0.54948	0.597431	Accessory	hypothetical protein	WP_025397892.1	3	2		0	0	0	0	0	0	0	0	4	0										0.259602
group8423	144	35	14.0841	0.0766702	6.31364	3.65661	0.835681	213	chromosome	0.594744	0.729069	Accessory	hypothetical protein	WP_025416500.1	3	5		0	0	0	2	2	0	0	1	1	1		0.18214	0.433855	0.29015	0.212569	0.470707	0.663965	0.529138	0.321853	0.240299	0.366806
group8431	117	137	27.3271	0.0456851	25.6789	0.210288	0.779388	621	chromosome	0.533025	0.577315	Accessory	hypothetical protein	WP_025393892.1	3	3		3	1	0	0	1	0	0	0	0	0		0.207955	0.421488			0.578533
group8435	121	35	4.1332	0.0105979	6.51906	-1.1071	0.910256	390	chromosome	0.582369	0.672791	Accessory	hypothetical protein	WP_012555524.1	3	3		3	0	1	0	0	0	0	1	0	0		0.301094		0.168543					0.384491
group8436	121	71	9.86088	0.0104955	13.2244	-0.809615	0.924628	942	chromosome	0.601042	0.671027	Accessory	transcriptional regulator%2C AraC family	WP_012555525.1	3	3		4	0	0	0	0	0	0	1	0	0		0.191816		0.144172					0.285761
group8448	119	34	8.54009	0.0166474	6.35261	1.04058	0.933723	513	chromosome	0.591823	0.674136	Accessory	flavin reductase domain protein FMN-binding protein	WP_012555505.1	3	3		3	0	0	0	0	0	0	2	0	0		0.196874		0.474027					0.486093
group8451	119	32	7.91739	0.020146	5.97893	0.973838	0.918575	393	chromosome	0.595056	0.735647	Accessory	5-carboxymethyl-2-hydroxymuconate isomerase	WP_012555515.1	3	3		3	0	1	0	0	0	0	1	0	0		0.486398		0.285029					0.521735
group8453	160	725	221.061	0.239055	128.335	2.36239	0.315392	1059	chromosome	0.552195	0.669175	Accessory	3%2C4-dihydroxyphenylacetate 2%2C3-dioxygenase	WP_012555517.1	3	5		1	1	0	0	1	0	0	2	2	0		0.169022	0.17945	0.180306	0.160187	0.277596	0.297158	0.270497	0.283355	0.257636	0.276042
group848	195	270	68.3195	0.0637904	46.1724	1.52913	0.747899	1071	fragment	0.595882	0.72618	Accessory	ABC transporter ATP-binding protein [Rhizobium leguminosarum]	WP_012759895.1	3	5		2	1	1	0	1	0	0	0	1	1		0.0723646	0.152	0.0898986	0.203481	0.15285	0.177706	0.308148	0.0910436	0.204111	0.234595
group8495	46	417	159.053	0.112325	94.8817	2.48643	0.706131	1419	chromosome	0.586865	0.683657	Accessory	aldehyde dehydrogenase	WP_025418503.1	3	3		0	0	0	0	0	0	0	1	3	1									0.352441	0.182885	0.428571
group8515	143	148	34.6852	0.0322938	26.7314	0.959842	0.870516	1143	chromosome	0.603173	0.705174	Accessory	Alcohol dehydrogenase zinc-binding domain protein	WP_025416583.1	3	4		3	0	0	1	1	0	1	0	0	0		0.0869672	0.35592		0.257971	0.401485		0.921618		0.311506
group8529	141	12	1.88936	0.0195861	2.17296	-0.331151	0.882353	102	Rh02	0.559102	0.772215	Accessory	hypothetical protein	WP_012555274.1	3	3		0	0	0	0	1	0	0	4	0	0						0.343514	0.605587		0.210685
group855	195	206	42.8146	0.0419751	35.2278	0.683081	0.806573	1065	fragment	0.620176	0.757212	Accessory	inner-membrane translocator	WP_012759889.1	3	5		2	1	1	2	0	1	0	0	0	0		0.044338	0.150029	0.0849958	0.197673	0.128631	0.181311	0.312471	0.0654484	0.17386	0.234595
group8553	154	463	174.371	0.30693	82.5177	3.63818	0.261563	627	chromosome	0.516125	0.568943	Accessory	hypothetical protein	NA	3	5		1	0	0	1	2	2	0	0	1	0										0.615721
group8565	55	209	72.0431	0.253057	45.6788	2.06149	0.323625	309	fragment	0.474904	0.529744	Accessory	plasmid stabilization system	WP_012559995.1	3	4		0	0	1	1	0	0	0	3	1	0		0.469148		0.309645	0.575972				0.329258	0.806099	0.591837
group857	192	219	36.3256	0.0358443	37.5508	-0.103735	0.784024	1014	fragment	0.614301	0.770309	Accessory	periplasmic binding protein/LacI transcriptional regulator	WP_012759887.1	3	5		1	1	2	2	1	0	0	0	0	0		0.0492783	0.154369	0.0849958	0.197673	0.138582	0.186135	0.318431	0.0708205	0.180198	0.234595
group8573	163	343	69.3457	0.0528953	60.5163	0.473193	0.738368	1311	Rh03	0.673943	0.788294	Accessory	hypothetical protein	WP_012760648.1	3	5		1	2	1	0	0	0	0	1	0	2		0.0737489	0.12691	0.114272	0.182872	0.0827402	0.12436	0.193776	0.0693215	0.1332	0.182546
group860	177	180	40.5455	0.0386865	31.3014	0.940878	0.842932	1146	fragment	0.559692	0.687476	Accessory	NMT1/THI5 like domain protein	WP_025398470.1	3	5		0	3	1	0	0	0	1	1	1	0		0.123801	0.228157	0.160286	0.288966	0.139753	0.177706	0.308148	0.0787909	0.189614	0.234595
group8606	82	544	208.908	0.364496	109.285	3.15262	0.271754	747	chromosome	0.523949	0.588598	Accessory	NADP oxidoreductase coenzyme F420-dependent	WP_025415276.1	3	4		2	0	0	0	0	0	0	2	2	0									0.333333
group8611	27	439	134.043	0.14522	113.895	0.700858	0.527957	930	chromosome	0.500597	0.548387	Accessory	methyltransferase type 11	WP_025393675.1	3	2		4	0	0	0	0	0	0	0	0	0		0.345557
group866	180	108	11.618	0.0336157	18.726	-1.18892	0.735294	408	fragment	0.577846	0.668709	Accessory	PilT protein domain protein	WP_012760169.1	3	3		3	1	0	0	1	0	0	0	0	0		0.13545	0.28			0.2298
group867	180	74	11.0721	0.0435294	12.8308	-0.421893	0.789174	351	fragment	0.482906	0.553704	Accessory	prevent-host-death family protein	WP_011649626.1	3	3		3	1	0	0	1	0	0	0	0	0		0.130263	0.298133			0.258661
group8672	68	251	58.2752	0.0770837	52.4079	0.391604	0.667989	756	Rh01	0.609185	0.726832	Accessory	sorbitol dehydrogenase	WP_012756017.1	3	4		1	1	0	0	2	0	1	0	1	0		0.691733	0.703024		0.492736	0.670758		0.475268		0.470421
group8674	68	335	84.3745	0.0871389	69.9468	0.723993	0.658512	981	Rh01	0.577427	0.681193	Accessory	hypothetical protein	WP_012758891.1	3	4		1	1	0	1	2	0	1	0	0	0		0.380197	0.266593		0.229312	0.453359		0.28771		0.405751
group8675	68	154	39.0817	0.0865235	32.1547	0.747089	0.71639	543	Rh01	0.521368	0.621141	Accessory	hypothetical protein	WP_025395886.1	3	4		2	0	0	0	2	0	0	0	2	0		0.558082	0.589542		0.450588	0.447668		0.352042		0.33275
group8677	74	395	113.235	0.192045	81.0338	1.38488	0.473333	750	Rh01	0.484432	0.538432	Accessory	hypothetical protein	WP_003570510.1	3	4		2	1	0	0	1	0	2	0	0	0		0.314136	0.266911		0.278689	0.327115		0.291517		0.340959
group8678	68	300	77.4543	0.0754916	62.6389	0.829184	0.707602	1026	Rh01	0.579764	0.691907	Accessory	Alcohol dehydrogenase zinc-binding domain protein	WP_012760409.1	3	4		3	0	0	0	1	0	1	0	1	0		0.308968	0.436037		0.283039	0.504795		0.475268		0.339982
group8687	92	625	252.779	0.276452	122.704	3.62946	0.464439	1167	chromosome	0.51276	0.620851	Accessory	transcriptional regulator%2C LysR family	WP_003566676.1	3	4		1	1	0	0	2	0	1	0	1	0		0.698938	0.556734		0.492736	0.53792		0.366485		0.47597
group8691	103	417	162.455	0.151063	80.0832	3.47465	0.618132	1092	chromosome	0.607747	0.71898	Accessory	tartrate dehydrogenase	WP_012555488.1	3	4		0	1	0	1	3	0	0	0	1	0								0.484536
group8693	69	708	129.86	0.104136	147.375	-0.418834	0.448598	1284	Rh01	0.592329	0.660436	Accessory	type III effector Hrp-dependent outers	WP_012755393.1	3	4		3	1	0	0	0	0	1	0	1	0		0.304883	0.208656		0.350493	0.256221		0.29751		0.407785
group8700	84	613	198.635	0.221409	122.549	2.14381	0.45656	1128	Rh01	0.552115	0.662867	Accessory	Hydrolase of the alpha/beta superfamily-like protein	WP_088930280.1	3	4		2	1	0	1	1	0	0	0	1	0		0.304697	0.241029		0.536219	0.28928		0.518931		0.610165
group8729	117	996	350.352	0.229643	186.688	2.94488	0.431507	1752	chromosome	0.540184	0.668701	Accessory	sulfatase	WP_025397786.1	3	4		0	1	1	0	3	0	0	1	0	0		0.206671	0.514247	0.567164		0.284329	0.742331		0.258226
group873	196	149	28.0164	0.0292753	25.458	0.316054	0.865402	1107	fragment	0.542342	0.70263	Core	binding-protein-dependent transport systems inner membrane component	WP_025398456.1	3	5		1	3	0	0	0	0	1	1	0	1		0.0877775	0.233782	0.156502	0.204766	0.16664	0.250972	0.304504	0.0951985	0.139882	0.220096
group8738	109	627	117.772	0.131025	119.112	-0.0379172	0.350932	966	Rh01	0.563119	0.596644	Accessory	LysR family transcriptional regulator	WP_025396928.1	3	4		0	0	0	0	1	3	0	0	1	1						0.258999	0.241434	0.395133	0.131694	0.255621	0.236934
group8756	33	38	8.18939	0.0332902	9.36308	-0.452888	0.845528	246	Rh02	0.374476	0.404656	Accessory	hypothetical protein	NA	3	4		1	1	0	0	2	1	0	1	0	0		0.390244	0.360825	0.573171		0.430556	0.64		0.668508
group8762	40	132	51.5	0.213218	31.033	2.4312	0.666667	396	chromosome	0.43548	0.515909	Accessory	transposase IS110 family protein	WP_012755866.1	3	2		0	0	0	0	4	0	0	0	0	0						0.155443
group88	145	174	57.2022	0.14321	31.3485	2.66829	0.632911	474	chromosome	0.494369	0.551811	Accessory	hypothetical protein	WP_017995903.1	3	4		2	1	0	1	1	0	0	0	1	0		0.178424	0.377169		0.226076	0.249732		0.305326		0.122939
group880	196	266	73.7554	0.0866554	45.4485	1.98431	0.784266	1233	fragment	0.524149	0.5756	Core	protein-L-isoaspartate O-methyltransferase	WP_025398450.1	3	5		0	3	0	1	1	0	0	1	0	1		0.0573428	0.222559	0.0967126	0.211559	0.188068	0.246157	0.390608	0.0683091	0.177233	0.234595
group8810	11	454	251.309	0.478714	155.003	3.01253	0.268921	621	chromosome	0.502415	0.559508	Accessory	hypothetical protein	NA	3	4		2	0	0	0	0	0	0	2	2	0		0.345603		1	1				0.272727	0.272727	1
group8811	11	1610	778.836	0.398944	549.682	2.02621	0.204938	2025	chromosome	0.548866	0.626532	Accessory	hypothetical protein	WP_025397645.1	3	4		2	0	0	0	0	0	0	2	2	0		0.345603		1	1				0.272727	0.272727	1
group8813	7	267	82.5238	0.109779	108.98	-1.427	0.682143	840	chromosome	0.543878	0.670918	Accessory	hypothetical protein	WP_012763489.1	3	2		4	0	0	0	0	0	0	0	0	0		0.177033
group8848	58	42	9.40472	0.0235388	9.07321	0.122303	0.941176	714	fragment	0.410871	0.399812	Accessory	hypothetical protein	NA	3	3		1	0	0	3	0	0	0	0	1	0		0.758259			0.197715					0.451895
group887-2	18	221	70.8627	0.09602	64.2525	0.436923	0.71224	768	fragment	0.540871	0.621311	Accessory	hypothetical protein	WP_012755594.1	3	3		1	1	0	0	3	0	0	0	0	0		0.109775	0.415482		0.086758	0.303601		0.487327		0.13819
group8870	17	232	61.4706	0.182106	68.6243	-0.448425	0.501075	465	chromosome	0.529285	0.549526	Accessory	hypothetical protein	NA	3	2		0	0	0	0	0	0	0	0	4	0										0.0855897
group8871	16	144	54.3083	0.254625	43.3966	1.09105	0.472527	273	chromosome	0.514194	0.574176	Accessory	hypothetical protein	WP_012559783.1	3	2		0	0	0	0	0	0	0	0	4	0										0.083612
group8877	59	552	103.179	0.105468	118.805	-0.470645	0.449102	1002	chromosome	0.627643	0.8027	Accessory	sugar ABC transporter permease	WP_025418403.1	3	3		2	1	0	0	2	0	0	0	0	0		0.19656	0.211929			0.30883
group8887	98	14	4.2268	0.0335461	2.71472	1.52709	0.888889	126	chromosome	0.542679	0.641399	Accessory	hypothetical protein	NA	3	5		0	0	1	1	3	0	1	1	0	0		0.512565	0.886792	0.881983	0.56254	0.577447	1	0.643217	0.572498	0.349698	0.629956
group889	152	254	52.4266	0.0584466	45.3749	0.504645	0.716834	897	fragment	0.637909	0.721418	Accessory	NmrA family protein	WP_012760098.1	3	3		3	0	1	0	0	0	0	1	0	0		0.0619357		0.125961					0.0919186
group893	196	163	33.3281	0.0374083	27.85	0.620156	0.817059	891	fragment	0.611563	0.745448	Core	proline-specific peptidase	WP_012760094.1	3	5		3	0	0	1	0	1	1	1	0	0		0.0492596	0.17757	0.0917485	0.205673	0.146567	0.203413	0.339026	0.0643419	0.172552	0.234595
group8941	21	735	487.833	0.38451	204.295	5.75536	0.54291	1608	fragment	0.500681	0.544154	Accessory	UBA/THIF-type NAD/FAD binding protein	WP_041935725.1	3	4		2	1	1	0	1	0	0	1	0	0		0.243514	0.428571	0.428571		0.457976	1		0.457976
group8942	19	210	102.485	0.331516	60.084	2.96216	0.507042	426	fragment	0.485668	0.512602	Accessory	hypothetical protein	NA	3	3		3	1	0	0	1	0	0	0	0	0		0.268012	0.428571			0.498008
group9019	8	459	264.964	0.445907	177.025	2.72833	0.328947	684	chromosome	0.539656	0.634868	Accessory	DNA invertase	WP_025419047.1	3	2		0	0	0	0	4	0	0	0	0	0						0.111111
group902	195	227	60.0233	0.0655993	38.819	1.73596	0.751913	915	fragment	0.620905	0.738546	Accessory	chaperone DnaJ domain protein	WP_012559992.1	3	5		1	2	0	1	0	0	0	2	1	0		0.0547091	0.4039	0.239593	0.210082	0.356785	0.709668	0.637137	0.201937	0.175304	0.424219
group9028	22	2730	1103.06	0.331818	748.897	1.94885	0.237856	3582	fragment	0.55487	0.588092	Accessory	UvrD/REP helicase	WP_012758257.1	3	5		1	1	0	0	1	0	0	2	0	2		0.39777	1	0.428571	1	0.39777	0.428571	1	0.174377	0.407678	0.2
group903	196	52	10.9996	0.0339495	8.88467	0.71108	0.839506	324	fragment	0.59001	0.761527	Core	hypothetical protein	WP_012760085.1	3	5		1	1	0	2	1	0	0	2	0	0		0.0939373	0.234538	0.258183	0.420488	0.215233	0.430775	0.637181	0.223878	0.393411	0.705686
group908	193	514	114.942	0.0822085	88.0542	0.98189	0.636235	1413	fragment	0.653491	0.705103	Accessory	Amidase	WP_012760080.1	3	5		1	2	1	2	0	0	0	1	0	0		0.0436317	0.104469	0.109741	0.196809	0.0857696	0.159978	0.253633	0.0900038	0.173916	0.26837
group9118	21	3	0.619048	0.000657163	0.833857	-0.676699	0.997245	1089	Rh05	0.49836	0.559753	Accessory	Integrase catalytic region	WP_025397893.1	3	2		0	4	0	0	0	0	0	0	0	0			0.257837
group9120	8	106	26.6071	0.0611546	40.8815	-1.90147	0.834116	639	fragment	0.440728	0.463615	Accessory	transposase	WP_080518594.1	3	3		1	1	0	0	3	0	0	0	0	0		0.428571	0.428571			0.217712
group9139	13	559	88.4231	0.0529163	180.136	-2.35025	0.666069	1674	Rh03	0.597326	0.693548	Accessory	hypothetical protein	WP_025395828.1	3	3		0	0	0	0	3	0	0	0	2	0						0.111111		0.428571		0.255411
group914	196	153	32.7429	0.0468424	26.1414	0.794786	0.7875	720	fragment	0.643736	0.765072	Core	Dimethylmenaquinone methyltransferase	WP_025398576.1	3	5		0	1	0	1	1	0	0	1	2	1		0.0983476	0.325444	0.155117	0.248117	0.264843	0.351753	0.473151	0.107658	0.193836	0.26837
group9148	79	227	26.2606	0.0287001	45.9484	-1.47347	0.751913	915	chromosome	0.552341	0.681884	Accessory	DNA polymerase beta domain protein region	WP_012756161.1	3	2		0	0	0	0	4	0	0	0	0	0						0.190688
group9181	126	177	47.2848	0.189556	32.7201	1.45818	0.415842	303	fragment	0.480591	0.580937	Accessory	prevent-host-death family protein	WP_012555618.1	3	5		1	0	0	1	2	1	1	1	0	0		0.309801	0.494908	0.365575	0.72497	0.232647	0.276845	0.553142	0.133611	0.300695	0.375
group9185	30	10	1.58621	0.00472085	2.5242	-1.17688	0.970238	336	fragment	0.550992	0.91875	Accessory	hypothetical protein	NA	3	2		0	0	0	0	0	0	0	4	0	0									0.297626
group9229	11	552	263.709	0.200235	188.462	1.93706	0.580866	1317	chromosome	0.556844	0.602402	Accessory	lysyl-tRNA synthetase	WP_012559002.1	3	3		2	0	0	0	3	0	0	0	0	0		0.41573	0.52			0.153846
group927	196	147	32.5279	0.0501974	25.1163	0.927678	0.773148	648	fragment	0.605978	0.759873	Core	transcriptional activator%2C TenA family	WP_012760067.1	3	5		0	1	1	0	1	0	0	2	1	1		0.100118	0.199286	0.174065	0.237228	0.170619	0.259103	0.329165	0.145524	0.206071	0.304045
group9280	125	1253	487.41	0.270853	231.972	3.68154	0.509205	2553	Rh02	0.499823	0.615718	Accessory	hypothetical protein	WP_025397777.1	3	4		0	1	0	1	3	0	0	0	1	0								0.428571
group9282	126	698	279.69	0.32063	129.032	3.89087	0.29708	993	Rh02	0.574889	0.693162	Accessory	hypothetical protein	WP_051449436.1	3	5		0	1	0	1	3	0	0	1	0	1						0.5		0.428571		1
group9283	126	731	283.915	0.289367	135.132	3.66997	0.311676	1062	Rh02	0.592802	0.735629	Accessory	hypothetical protein	WP_012556017.1	3	5		1	1	0	0	2	0	1	1	0	1						0.5		0.428571		1
group9287	15	394	179.257	0.372778	121.173	2.12984	0.286232	552	chromosome	0.564614	0.609058	Accessory	hypothetical protein	NA	3	4		1	1	0	0	2	0	1	0	1	0		0.349206	0.5		1	0.125828		0.428571		0.277533
group929	195	141	27.85	0.0360336	24.1123	0.486904	0.817829	774	fragment	0.645723	0.783781	Accessory	hypothetical protein	WP_012760065.1	3	5		0	0	0	2	1	1	0	1	0	2		0.115444	0.291218	0.209126	0.275113	0.205203	0.321173	0.396476	0.130647	0.190046	0.304045
group9304	33	1	0.306818	0.0018263	0.246397	0.370787	0.994048	168	Rh02	0.548701	0.628247	Accessory	signal peptide protein	WP_025394949.1	3	2		0	0	0	0	4	0	0	0	0	0						0.740891
group931	196	182	34.0218	0.0338525	31.0963	0.297435	0.818905	1005	fragment	0.627917	0.832684	Core	inner-membrane translocator	WP_012760063.1	3	5		0	0	0	2	2	0	0	1	1	1		0.0706643	0.296463	0.162746	0.225014	0.247926	0.387682	0.468792	0.122537	0.181314	0.304045
group9340	33	588	241.716	0.413358	144.881	2.57278	0.251908	786	chromosome	0.512761	0.583854	Accessory	serine recombinase	WP_080685772.1	3	3		2	0	0	0	3	0	0	0	0	0		0.137046	0.32969			0.177301
group9344-2	14	672	348.264	0.449087	211.312	2.93513	0.291139	948	chromosome	0.480636	0.543174	Accessory	3'%2C5'-cyclic adenosine monophosphate phosphodiesterase CpdA	NA	3	4		1	0	0	0	3	0	0	0	2	0		0.0363581	0.0906965	0.11773	0.0838531	0.0675405	0.154114	0.116578	0.0900259	0.0554695	0.151515
group9349	43	1645	140.404	0.0505272	380.194	-2.35098	0.438758	2931	Rh02	0.593146	0.638666	Accessory	transcriptional regulator%2C winged helix family	WP_012759335.1	3	4		2	0	0	0	2	0	0	0	2	0		0.223529	0.359571		1	0.120477		0.359571		0.278689
group9350	16	183	66.0167	0.0255768	55.1499	0.857414	0.934054	2775	chromosome	0.523153	0.526149	Accessory	transcriptional regulator%2C winged helix family	WP_012759335.1	3	3		4	0	0	0	1	0	0	0	0	0		0.0724638	0.298969			0.238349
group9374	17	790	214.64	0.207147	233.677	-0.352597	0.317789	1158	chromosome	0.532968	0.578787	Accessory	hypothetical protein	NA	3	5		1	0	1	0	2	1	0	0	2	0		0.4375	0.672131	1	1	0.376289	0.672131	0.672131	0.4375	0.4375	1
group9405	24	202	76.4891	0.39864	54.0933	1.66219	0.346278	309	chromosome	0.404396	0.418285	Accessory	hypothetical protein	WP_012559563.1	3	3		2	0	0	0	3	0	0	0	0	0		0.441734	0.571429			0.305023
group9410	20	238	52.8474	0.0748883	67.085	-0.8828	0.743258	927	Rh02	0.498112	0.526375	Accessory	hypothetical protein	WP_012559544.1	3	3		0	0	0	0	3	0	0	2	0	0						0.283276	0.489362		0.445844
group9412	15	480	212.076	0.385054	147.621	1.94162	0.426523	837	chromosome	0.409797	0.4681	Accessory	hypothetical protein	WP_012756270.1	3	2		0	0	0	0	4	0	0	0	0	0						0.0794979
group943	193	442	92.6112	0.0625856	75.7198	0.716304	0.702357	1485	fragment	0.663446	0.750741	Accessory	sugar ABC transporter ATP-binding protein [Rhizobium leguminosarum]	WP_012760047.1	3	5		2	2	0	0	0	0	0	1	1	1		0.0431002	0.140803	0.22909	0.200343	0.113878	0.33412	0.297268	0.195996	0.169782	0.424219
group944	196	298	61.2874	0.0577537	50.916	0.650129	0.719397	1062	fragment	0.656866	0.823951	Core	ABC transporter	WP_025398547.1	3	5		1	0	1	0	1	0	1	0	2	1		0.0405213	0.193606	0.081954	0.194071	0.172269	0.233413	0.375197	0.0642086	0.172395	0.234595
group9445	50	465	162.963	0.231782	103.813	2.07538	0.394531	768	fragment	0.606198	0.64875	Accessory	cobalt transporter%2C subunit CbtA	WP_012763450.1	3	5		1	0	1	0	3	0	1	0	0	1						1
group945	196	260	54.9647	0.0394214	44.4234	0.755705	0.81402	1398	fragment	0.628062	0.778423	Core	putative monooxygenase protein%2C DszA family	WP_025398546.1	3	5		1	0	1	2	1	0	1	0	0	1		0.0633031	0.222559	0.161346	0.180413	0.173456	0.301568	0.320994	0.115371	0.134118	0.253071
