## Supplementary tables for "Symbiosis genes show a unique pattern of introgression and selection within a *Rhizobium leguminosarum* species complex" (part 2 of 3)

### Sheet: Table S6 - Popgen. stat (continued)
Gene group	Number of sequences	Number segregating sites	Average pairwise differences	Nucleotide diversity	theta	Tajima's D	ANI	Gene length	Replicon origin (marjority rule)	GC content	GC3	Gene type	Putative function	NCBI Reference Sequence	Introgression score	Number of genospecies	Pairwise Introgression stats:	gsA_gsC	gsA_gsB	gsA_gsD	gsA_gsE	gsB_gsC	gsB_gsD	gsB_gsE	gsC_gsD	gsC_gsE	gsD_gsE	Pairwise FST stats:	gsA_gsC	gsA_gsB	gsA_gsD	gsA_gsE	gsB_gsC	gsB_gsD	gsB_gsE	gsC_gsD	gsC_gsE	gsD_gsE
group947	196	239	51.794	0.0523172	40.8353	0.853375	0.758586	990	fragment	0.650108	0.806648	Core	binding-protein-dependent transport systems inner membrane component	WP_012760043.1	3	5		1	1	0	2	1	0	0	0	0	2		0.0607525	0.376109	0.0967126	0.16929	0.337052	0.414207	0.523756	0.0719455	0.141518	0.188811
group948	196	225	56.5339	0.0685598	38.4433	1.49469	0.730216	834	fragment	0.661828	0.7607	Core	binding-protein-dependent transport systems inner membrane component	WP_012760042.1	3	5		0	0	2	2	1	0	1	0	1	0		0.058561	0.376109	0.122853	0.211559	0.333572	0.457974	0.596332	0.0943058	0.178767	0.26837
group9480	11	1267	552.491	0.47881	432.576	1.347	0.296111	1800	chromosome	0.460455	0.541818	Accessory	integrase family protein	WP_012755919.1	3	4		1	1	0	0	1	0	0	0	3	0		0.296296	1		0.428571	0.296296		0.428571		0.136442
group949	195	240	55.7237	0.0707361	41.0421	1.13805	0.701493	804	fragment	0.655275	0.774282	Accessory	ABC transporter ATP-binding protein [Rhizobium leguminosarum]	WP_012760041.1	3	5		1	0	1	2	2	0	0	1	0	0		0.0500333	0.249071	0.0849958	0.197673	0.231103	0.291186	0.44527	0.0716423	0.181171	0.234595
group9491	19	49	16.7836	0.0582765	14.0196	0.80158	0.829861	288	chromosome	0.535636	0.484101	Accessory	hypothetical protein	NA	3	3		2	2	0	0	1	0	0	0	0	0		0.404255	0.304348			0.400399
group95	196	167	34.8001	0.0393469	28.5335	0.692878	0.813824	897	chromosome	0.603093	0.769453	Core	oxidoreductase	WP_025392965.1	3	5		2	0	1	1	2	0	0	0	0	1		0.123653	0.287356	0.228638	0.178947	0.17578	0.294582	0.237744	0.122735	0.0838455	0.180556
group952	196	240	56.6707	0.0657817	41.0062	1.21484	0.724138	870	fragment	0.618221	0.74766	Core	hypothetical protein	WP_041935937.1	3	5		1	1	0	0	1	0	0	2	0	2		0.0722768	0.226277	0.109961	0.227286	0.180946	0.233413	0.375197	0.0716752	0.181208	0.234595
group9564	30	52	6.69425	0.0343295	13.1258	-1.82987	0.838006	321	fragment	0.564278	0.551402	Accessory	DNA polymerase LigD%2C ligase domain protein	WP_003553081.1	3	3		1	0	0	4	0	0	0	0	0	0		1								1
group9567	14	15	2.82418	0.00169011	4.71678	-1.6362	0.991023	1671	Rh05	0.597546	0.695948	Accessory	hypothetical protein	WP_025395828.1	3	2		0	0	0	0	4	0	0	0	0	0						0.113122
group9575	10	35	10.3333	0.0246032	12.372	-0.796188	0.916667	420	chromosome	0.543571	0.586429	Accessory	hypothetical protein	NA	3	3		2	0	0	0	3	0	0	0	0	0		0.294118	1			0.405941
group9578	12	382	199.576	0.423589	126.495	2.72482	0.369637	606	Rh03	0.448157	0.496287	Accessory	hypothetical protein	WP_012557224.1	3	3		1	1	0	0	3	0	0	0	0	0		0.381974	0.333333			0.180556
group9584	113	154	28.6364	0.0552655	29.0557	-0.047576	0.772861	678	chromosome	0.507531	0.588691	Accessory	isochorismatase hydrolase	WP_012757673.1	3	5		2	1	1	0	0	0	1	1	1	0		0.261966	0.287356	0.539001	0.286142	0.277937	0.563949	0.304165	0.524427	0.275969	0.591837
group9593	12	5	1.90909	0.00365726	1.6557	0.564166	0.990689	537	chromosome	0.58085	0.638734	Accessory	hypothetical protein	WP_025419112.1	3	2		0	0	0	0	4	0	0	0	0	0						0.26087
group9629	10	178	45.5333	0.126027	62.9205	-1.37753	0.550505	396	Rh01	0.534343	0.563636	Accessory	cytochrome C	WP_025394626.1	3	2		4	0	0	0	0	0	0	0	0	0		0.178082
group964	135	119	24.5311	0.0387537	21.7202	0.416807	0.828283	693	chromosome	0.584063	0.735546	Accessory	methyltransferase	WP_025418286.1	3	2		4	0	0	0	0	0	0	0	0	0		0.0535827
group9687	23	1039	470.466	0.532783	281.51	2.74057	0.355059	1611	chromosome	0.320514	0.341835	Accessory	hypothetical protein	WP_012558025.1	3	3		3	1	0	0	1	0	0	0	0	0		0.0979519	0.164369			0.118182
group9708	55	180	40.5152	0.0390549	39.3406	0.106377	0.831461	1068	Rh01	0.570037	0.618795	Accessory	hypothetical protein	WP_012755284.1	3	5		2	2	0	0	0	0	0	1	1	1		0.0958417	0.268486	0.31954	0.2212	0.232928	0.627907	0.407663	0.270504	0.18891	0.522388
group971	146	103	12.6387	0.0247817	18.5339	-1.01214	0.823024	582	chromosome	0.523043	0.588158	Accessory	nucleoside kinase	WP_012756360.1	3	5		1	0	1	0	3	0	0	0	1	1		0.19251	0.452308	0.571429	0.284264	0.236874	0.641921	0.331813	0.25299	0.118709	0.385827
group9712	54	79	25.4354	0.0580716	17.3363	1.63151	0.819635	438	Rh02	0.565956	0.74277	Accessory	hypothetical protein	WP_025415489.1	3	4		3	1	0	0	0	0	0	0	2	0		0.279681	0.331089		0.627907	0.184133		0.406105		0.342857
group9741	42	40	13.1521	0.0481764	9.29598	1.44766	0.85348	273	chromosome	0.52224	0.499477	Accessory	hypothetical protein	NA	3	4		0	2	0	0	2	0	0	2	0	0		0.262728	0.366467	0.522388		0.281542	0.547325		0.381818
group9750	30	150	32.6161	0.114978	37.863	-0.533974	0.659864	441	chromosome	0.443386	0.485488	Accessory	hypothetical protein	WP_041935559.1	3	5		1	1	0	0	1	0	0	2	2	0		0.0857143	0.130435	0.428571	0.428571	0.0415335	0.294118	0.294118	0.214953	0.214953	1
group976	159	220	36.3585	0.0456926	38.9865	-0.217538	0.735259	831	chromosome	0.643349	0.74954	Accessory	glycosyl transferase family 25	WP_012756427.1	3	5		3	1	0	0	0	1	0	0	1	1		0.0643519	0.110132	0.0789291	0.116819	0.12463	0.144185	0.184796	0.0933892	0.131688	0.152187
group9795	25	528	140.893	0.194761	139.832	0.0304806	0.40339	885	chromosome	0.500158	0.539661	Accessory	hypothetical protein	NA	3	2		0	0	0	0	0	0	0	4	0	0									0.199009
group9797	40	219	56.409	0.12976	51.4865	0.355502	0.690678	708	fragment	0.398588	0.40572	Accessory	acriflavin resistance protein	WP_049778330.1	3	4		0	0	0	0	3	0	1	1	0	1						0.142949	0.207992	0.435583	0.105773	0.256748	0.375
group980	132	383	49.1709	0.0999829	70.1951	-0.989377	0.290741	540	chromosome	0.578339	0.615699	Accessory	hypothetical protein	NA	3	3		3	0	1	0	0	0	0	1	0	0		0.135128		0.239231					0.127349
group984	134	220	23.2316	0.0331276	40.2097	-1.38201	0.687943	705	chromosome	0.615179	0.751508	Accessory	hypothetical protein	WP_012757903.1	3	4		2	0	0	0	0	0	0	2	2	0		0.146581		0.3879	0.287273				0.210293	0.142956	0.363636
group9841	10	1124	466.222	0.27631	397.318	0.87031	0.364972	1770	chromosome	0.561864	0.647797	Accessory	hypothetical protein	WP_012755930.1	3	4		2	0	0	0	2	0	0	0	2	0		0.25	1		1	0.320755		1		0.320755
group991	194	62	9.5395	0.0436206	10.6119	-0.305864	0.756863	255	chromosome	0.515706	0.589873	Accessory	hypothetical protein	WP_012756449.1	3	5		1	1	1	1	1	0	0	1	1	0		0.0751199	0.219601	0.155062	0.146336	0.258662	0.382671	0.3627	0.192031	0.181744	0.287879
group999	196	163	28.4496	0.040354	27.85	0.0678708	0.768794	705	chromosome	0.646143	0.810117	Core	short-chain dehydrogenase/reductase SDR	WP_012756460.1	3	5		1	1	0	0	1	0	0	2	2	0		0.0564336	0.254512	0.115066	0.161085	0.234621	0.327572	0.385523	0.0993522	0.144256	0.220096
group9999	21	231	109.871	0.348952	64.207	2.92979	0.324561	342	chromosome	0.587441	0.654553	Accessory	hypothetical protein	WP_025393292.1	3	2		4	0	0	0	0	0	0	0	0	0		0.178248
group10013	12	2004	923.606	0.518264	663.603	1.85426	0.259424	2706	fragment	0.431911	0.45667	Accessory	AAA ATPase	WP_012760221.1	2	3		2	0	0	0	2	0	0	0	0	0		0.300448	1			0.300448
group10035	50	420	135.562	0.190024	93.7666	1.62241	0.566563	969	chromosome	0.447389	0.536037	Accessory	replicative DNA helicase	WP_003574186.1	2	4		2	0	0	0	1	1	0	1	0	0		0.296296	0.596639	0.627907		0.249581	0.46111		0.251403
group1005	185	225	52.6445	0.0590847	38.8275	1.13528	0.747475	891	chromosome	0.640083	0.701647	Accessory	transcriptional regulator%2C LysR family	WP_012756477.1	2	4		1	1	0	0	1	0	0	2	0	0		0.0656361	0.238329	0.106143		0.192207	0.251005		0.0682643
group10066	52	49	10.9442	0.0131699	10.8436	0.0318294	0.941035	831	chromosome	0.593817	0.702235	Accessory	chloroperoxidase	WP_003567481.1	2	3		0	0	0	0	0	0	0	2	1	1									0.204684	0.186775	0.212449
group10083	10	633	219.778	0.271007	223.756	-0.0891471	0.431267	1113	fragment	0.450314	0.514286	Accessory	hypothetical protein	WP_012756732.1	2	3		0	2	0	0	2	0	0	0	0	0		0.522388	0.5			0.326316
group10090	15	959	369.057	0.333646	294.935	1.11975	0.251366	1281	chromosome	0.564247	0.630133	Accessory	hypothetical protein	WP_025393286.1	2	2		3	0	0	0	0	0	0	0	0	0		0.167421
group10091	16	686	242.867	0.259681	206.737	0.766363	0.406061	1155	chromosome	0.559794	0.653247	Accessory	hypothetical protein	WP_038613777.1	2	2		3	0	0	0	0	0	0	0	0	0		0.152385
group10095	12	424	167.833	0.0914447	140.403	0.921818	0.800939	2130	chromosome	0.537441	0.622887	Accessory	integrase	WP_025393293.1	2	3		2	1	0	0	1	0	0	0	0	0		0.220096	0.5			0.352941
group101	167	129	21.2152	0.0286522	22.6625	-0.202534	0.825911	741	chromosome	0.635409	0.714829	Accessory	short-chain dehydrogenase/reductase SDR	WP_025392972.1	2	5		0	0	1	1	2	0	0	1	1	0		0.363383	0.623256	0.688312	0.421687	0.216262	0.435031	0.25575	0.235085	0.104464	0.278195
group10103	14	539	169.242	0.283173	169.49	-0.00662142	0.418554	927	chromosome	0.382185	0.399445	Accessory	hypothetical protein	WP_038613990.1	2	3		2	0	0	0	0	0	0	0	2	0		0.373855			1					0.303704
group10108	31	904	401.699	0.297728	226.284	3.01604	0.532091	1932	chromosome	0.47569	0.504208	Accessory	hypothetical protein	WP_012755696.1	2	4		0	0	0	1	0	0	0	2	2	0		0.449067		0.491525	0.660377				0.15	0.248062	0.272727
group10122	9	513	271.5	0.2668	188.752	2.28708	0.498534	1023	chromosome	0.552623	0.652981	Accessory	hypothetical protein	NA	2	3		2	0	0	0	2	0	0	0	0	0		0.25	0.428571			0.478261
group1013	192	155	37.298	0.0631628	26.577	1.2721	0.765152	660	chromosome	0.566998	0.613873	Accessory	transcriptional regulator%2C TetR family	WP_012756487.1	2	5		1	1	0	0	1	0	0	1	2	0		0.0983759	0.25976	0.287339	0.208888	0.194514	0.428656	0.328952	0.21624	0.148111	0.363636
group1015	196	162	34.4385	0.0546685	27.6792	0.769796	0.754545	660	chromosome	0.620385	0.768205	Core	hypothetical protein	WP_012756498.1	2	5		1	0	1	0	1	0	1	1	1	0		0.079332	0.245213	0.260649	0.186054	0.202918	0.442541	0.340618	0.215371	0.147358	0.363636
group10162	14	160	63.6044	0.232478	50.3123	1.18639	0.51952	333	chromosome	0.479622	0.577864	Accessory	hypothetical protein	WP_012755922.1	2	4		1	1	0	1	1	0	0	0	1	0		0.292505	0.3		0.571429	0.202925		0.428571		0.4
group1019	195	244	51.8824	0.0730464	41.7262	0.774596	0.666667	732	chromosome	0.601296	0.730475	Accessory	hypothetical protein	WP_012756500.1	2	5		2	0	0	0	1	1	0	0	1	1		0.0501319	0.354839	0.223093	0.153663	0.340301	0.663965	0.523756	0.211404	0.143919	0.363636
group10199	9	1231	592.639	0.355735	452.93	1.61157	0.351764	1899	fragment	0.476274	0.543971	Accessory	hypothetical protein	NA	2	2		3	0	0	0	0	0	0	0	0	0		0.41573
group1020	196	123	34.4769	0.113196	21.0157	2.00218	0.616822	321	chromosome	0.550798	0.585447	Core	hypothetical protein	WP_025393639.1	2	5		1	0	0	1	2	0	0	1	0	1		0.127629	0.3125	0.483395	0.332949	0.225796	0.66805	0.475603	0.368095	0.242236	0.710366
group10204	10	1506	1015.96	0.589523	532.35	4.56037	0.281831	2097	chromosome	0.487649	0.49485	Accessory	hypothetical protein	WP_003592375.1	2	5		0	1	0	1	0	1	0	1	2	0		0.272727	1	1	0.428571	0.272727	1	0.428571	0.272727	0.118644	0.428571
group10213	34	87	26.0535	0.0320461	21.2776	0.837848	0.892989	813	chromosome	0.56378	0.671695	Accessory	short-chain dehydrogenase/reductase SDR	WP_012756138.1	2	3		0	0	0	0	2	0	0	0	2	0						0.194711		0.473137		0.305556
group10216	34	275	101.275	0.0529914	67.2569	1.92836	0.85766	1932	chromosome	0.579817	0.650849	Accessory	Transketolase central region	WP_012756141.1	2	3		0	0	0	0	2	0	1	0	1	0						0.239011		0.526032		0.333333
group10222	34	396	162.863	0.184252	96.85	2.60663	0.593846	975	chromosome	0.493906	0.579005	Accessory	glycosyl transferase family 2	WP_012756151.1	2	3		0	0	0	0	2	0	1	0	1	0						0.235927		0.526032		0.328622
group1023	194	250	57.7793	0.065583	42.7899	1.1157	0.733759	939	chromosome	0.584478	0.706251	Accessory	transcriptional regulator%2C AraC family	WP_012756504.1	2	5		0	1	0	1	1	0	0	2	1	0		0.0697477	0.221818	0.250843	0.143183	0.186153	0.422338	0.280297	0.211713	0.111838	0.315666
group10259	81	298	89.8056	0.0691344	60.0143	1.70927	0.770593	1299	chromosome	0.624621	0.769509	Accessory	beta-lactamase	WP_025395091.1	2	5		2	0	0	0	1	1	0	0	1	1		0.136077	0.190663	0.474286	0.491713	0.128596	0.454545	0.472145	0.369029	0.38825	1
group1030	129	129	21.9734	0.0277345	23.7431	-0.241651	0.866873	969	chromosome	0.555372	0.670795	Accessory	4%2C5-DOPA dioxygenase extradiol	WP_025417684.1	2	3		0	0	0	0	0	0	0	2	2	0									0.102947	0.148045	0.220096
group1031	126	48	7.87403	0.0206668	8.87324	-0.348402	0.874016	381	chromosome	0.592634	0.767217	Accessory	hypothetical protein	WP_012760712.1	2	3		0	0	0	0	0	0	0	2	0	2									0.218618	0.150162	0.363636
group10314	77	35	14.0355	0.0616443	7.12176	3.09138	0.883333	300	chromosome	0.502597	0.568312	Accessory	hypothetical protein	WP_041935547.1	2	3		2	0	0	0	2	0	0	0	0	0		0.466778	0.282823			0.50595
group10315	82	94	25.0584	0.0464045	18.8837	1.09576	0.825926	540	chromosome	0.602078	0.698238	Accessory	hypothetical protein	WP_012758084.1	2	4		1	0	1	0	2	0	0	1	0	0		0.279621	0.363608	0.0882825		0.733036	0.414207		0.320755
group10336	95	175	50.9704	0.0775806	34.1409	1.65672	0.733638	657	chromosome	0.552367	0.624994	Accessory	Undecaprenyl-phosphate galactose phosphotransferase	WP_012758774.1	2	4		1	2	0	1	0	0	0	0	1	0		0.165686	0.196121		0.15407	0.302146		0.289771		0.254168
group1034	196	267	72.5816	0.184142	45.6194	1.88308	0.386207	435	chromosome	0.564743	0.639866	Core	hypothetical protein	WP_012756507.1	2	5		1	0	1	0	0	0	2	0	1	1		0.1375
group10345	95	84	16.3348	0.0383447	16.3876	-0.0105859	0.802817	426	chromosome	0.59402	0.753076	Accessory	Glyoxalase/bleomycin resistance protein/dioxygenase	WP_011653606.1	2	5		0	1	0	1	1	0	0	2	1	0		0.391612	0.427762	0.130775	0.136784	0.82679	0.414207	0.413584	0.377049	0.37748	0.117753
group10350	37	477	203.156	0.259047	114.264	2.94406	0.69305	1554	fragment	0.444137	0.514401	Accessory	hypothetical protein	WP_080687674.1	2	4		0	0	0	0	1	0	0	0	2	2						0.499641	1	0.597122	0.428469	0.227094	0.0857143
group10366	68	186	58.2085	0.0390394	38.8361	1.73649	0.877712	1521	Rh05	0.601955	0.732132	Accessory	Succinyl-CoA:coenzyme A transferase	WP_025397223.1	2	4		1	1	0	0	1	0	0	0	2	0		0.182741	0.355896		0.32287	0.438031		0.788235		0.428571
group10373	18	220	77.0523	0.156604	63.9618	0.869155	0.555556	495	chromosome	0.566105	0.716162	Accessory	histidine kinase	WP_025416422.1	2	3		0	0	0	0	2	0	0	0	2	0						0.634783		1		0.61512
group10376	47	55	15.7983	0.0149605	12.4528	0.940002	0.947917	1056	chromosome	0.596127	0.738697	Accessory	Alcohol dehydrogenase GroES domain protein	WP_025393118.1	2	3		0	2	0	0	2	0	0	0	0	0		0.617647	0.577434			0.447681
group10378	47	18	3.20629	0.0106876	4.07545	-0.677846	0.94	300	chromosome	0.63773	0.661489	Accessory	(4S)-4-hydroxy-5-phosphonooxypentane-2%2C3-dione isomerase	WP_003592087.1	2	3		1	1	0	0	2	0	0	0	0	0		0.534884	0.5074			0.35459
group1038	132	44	9.7917	0.0296718	8.06418	0.655296	0.866667	330	chromosome	0.615427	0.732851	Accessory	ArsR family transcriptional regulator	WP_025393653.1	2	3		0	0	0	0	0	0	0	0	2	2									0.134217	0.299047	0.437724
group10458	41	73	17.0598	0.034887	17.0619	-0.000450087	0.850716	489	chromosome	0.570552	0.640132	Accessory	putative signal peptide protein	WP_012760186.1	2	4		2	0	0	0	0	0	0	1	2	0		0.185857		0.42352	0.159429				0.518072	0.226374	0.529412
group10460	43	16	4.77076	0.0369827	3.69793	0.921334	0.875969	129	chromosome	0.572922	0.719308	Accessory	hypothetical protein	NA	2	4		0	0	0	2	0	0	0	1	1	1				1
group10463	45	54	11.3778	0.0272848	12.3493	-0.276644	0.870504	417	chromosome	0.621849	0.733333	Accessory	hypothetical protein	WP_012760180.1	2	4		1	0	0	1	0	0	0	0	2	1		0.497026		0.330935	0.241007				0.591356	0.483756	0.3
group10465	47	189	22.2831	0.0179413	42.7923	-1.74174	0.848921	1251	Rh02	0.606579	0.651513	Accessory	glycosyl transferase family 28	WP_025398016.1	2	4		1	1	0	0	1	0	0	0	2	0		0.822878	0.470103		0.428571	0.483754		0.252466		0.454431
group10471	38	122	26.2063	0.0269287	29.0367	-0.361245	0.874872	975	Rh01	0.650769	0.749879	Accessory	hypothetical protein	WP_012755489.1	2	2		0	0	0	0	3	0	0	0	0	0						0.603344
group10473	39	563	72.363	0.0419483	133.163	-1.71735	0.67419	1728	Rh01	0.632686	0.701656	Accessory	hypothetical protein	WP_041935735.1	2	2		0	0	0	0	3	0	0	0	0	0						0.442471
group10480	83	112	38.7235	0.0369852	22.4448	2.44197	0.893028	1047	Rh01	0.593342	0.682984	Accessory	sn-glycerol-3-phosphate import ATP-binding protein UgpC [Rhizobium leguminosarum]	WP_025397278.1	2	4		2	1	1	0	0	1	0	0	0	0		0.186544	0.28	0.239593		0.432762	0.522199		0.389037
group10483	94	507	145.649	0.179924	99.1167	1.60187	0.41115	861	Rh01	0.570069	0.643117	Accessory	HAD-superfamily hydrolase%2C subfamily IIB	WP_003562574.1	2	5		0	1	1	2	1	0	0	1	0	0		0.169597	0.323703	0.441291	0.225127	0.354595	0.744981	0.430843	0.481151	0.250966	0.578059
group10500	120	468	75.4102	0.0519114	87.3047	-0.45457	0.694716	1533	Rh03	0.65256	0.787003	Accessory	sugar ABC transporter ATP-binding protein [Rhizobium leguminosarum]	WP_025398270.1	2	5		1	1	1	1	1	0	0	0	0	1		0.0485303	0.105869	0.0868292	0.163172	0.0874529	0.130775	0.215587	0.0683052	0.140994	0.196319
group10516	31	276	128.413	0.0940747	69.0866	3.31865	0.798246	1368	Rh04	0.558456	0.651387	Accessory	ATP-dependent metalloprotease FtsH	WP_003566319.1	2	2		0	0	0	0	3	0	0	0	0	0						0.675436
group1053	194	136	32.7468	0.076327	23.2777	1.2768	0.838671	843	chromosome	0.329078	0.414939	Accessory	hypothetical protein	WP_012756517.1	2	5		0	1	0	1	1	0	0	0	1	2		0.0726655	0.341317	0.0735268	0.138147	0.391412	0.414207	0.513924	0.108192	0.175637	0.182546
group10534	29	883	325.224	0.199706	224.844	1.75429	0.553364	1977	Rh02	0.544015	0.598503	Accessory	membrane protein	WP_025418983.1	2	3		0	0	0	2	0	0	0	0	2	0		0.40625			0.31627					0.225818
group10536	98	164	44.6932	0.0922497	31.801	1.35652	0.775956	732	Rh02	0.454333	0.550142	Accessory	Invasion associated locus B family protein	WP_025418903.1	2	5		0	1	1	1	1	0	0	1	1	0		0.529412	0.529412	0.284211		1	0.428571		0.428571
group10536-2	13	163	55.141	0.0930008	52.5262	0.228111	0.776406	729	fragment	0.518519	0.61855	Accessory	Invasion protein B%2C involved in pathogenesis	WP_012555147.1	2	4		0	0	2	0	1	1	0	1	0	0		0.140252	0.254273	0.172417	0.195663	0.15529	0.189711	0.213565	0.0834932	0.105674	0.134709
group10543	128	467	160.551	0.0782414	86.0776	2.87093	0.772417	2052	fragment	0.605138	0.721034	Accessory	hypothetical protein	WP_012760378.1	2	4		2	0	0	0	1	1	0	1	0	0		0.0829628	0.309942	0.140075		0.333483	0.438368		0.15925
group10546	128	707	243.645	0.108566	130.315	2.89445	0.688272	2268	fragment	0.613457	0.673549	Accessory	Alpha-L-fucosidase	WP_012760381.1	2	4		2	0	0	0	1	1	0	1	0	0		0.0692263	0.19573	0.081954		0.211335	0.235782		0.0956907
group10550	65	1026	350.95	0.101464	216.278	2.21141	0.709184	3528	fragment	0.615437	0.745081	Accessory	hypothetical protein	NA	2	4		1	1	2	0	1	0	0	0	0	0		0.365248	0.202613	0.471802		0.371654	0.47764		0.752827
group10552	58	1570	242.387	0.118116	339.165	-1.02703	0.289914	2211	fragment	0.598567	0.694732	Accessory	CoA-binding domain protein	WP_012760684.1	2	3		2	0	0	0	2	0	0	0	0	0		0.426369	0.615303			0.348654
group10553	65	180	61.0187	0.0753307	37.9435	2.12616	0.781022	822	fragment	0.586824	0.761145	Accessory	Enoyl-CoA hydratase/isomerase	WP_003570837.1	2	4		1	0	3	0	0	1	0	0	0	0		0.480769	0.502473	0.29697		0.852905	0.935529		0.900175
group10580	52	619	188.587	0.221238	136.983	1.36825	0.439312	1104	fragment	0.500366	0.540029	Accessory	LysR family transcriptional regulator	WP_025398053.1	2	3		2	0	0	0	2	0	0	0	0	0		0.102771	0.379061			0.447249
group10586	66	50	18.0844	0.0850288	10.5058	2.40296	0.78903	237	chromosome	0.547628	0.607595	Accessory	hypothetical protein	WP_012758640.1	2	4		1	0	1	2	0	0	0	1	0	0		0.185752		0.379953	0.169086				0.504245	0.249271	0.493213
group10636	79	517	176.459	0.164404	104.649	2.38094	0.53798	1119	fragment	0.556487	0.647165	Accessory	ABC transporter ATP-binding protein [Rhizobium leguminosarum]	WP_012760397.1	2	3		2	0	0	0	0	0	0	0	2	0		0.36342
group1064	193	300	64.1148	0.0425568	51.3935	0.791013	0.812383	1599	chromosome	0.619688	0.788858	Accessory	protease Do	WP_025393689.1	2	5		1	1	0	0	0	0	1	0	1	2		0.0402439	0.167973	0.125446	0.138799	0.164465	0.280881	0.293124	0.12229	0.13558	0.246113
group1065	195	212	46.6011	0.0454199	36.2539	0.905798	0.795761	1038	chromosome	0.633136	0.773173	Accessory	transcriptional regulator%2C LacI family	WP_041935478.1	2	5		1	0	0	1	0	0	2	1	0	1		0.0665711	0.351206	0.080137	0.145369	0.370894	0.414207	0.513924	0.0945686	0.160738	0.182546
group1066	174	182	21.8925	0.0239917	31.7438	-0.990312	0.804301	930	chromosome	0.598251	0.674472	Accessory	LysR family transcriptional regulator	WP_080518747.1	2	5		2	0	0	0	1	0	1	1	0	1		0.103007	0.253036	0.189711	0.202923	0.194439	0.30069	0.312729	0.135833	0.149055	0.237475
group10664	78	410	114.985	0.186757	83.2065	1.32441	0.364341	645	chromosome	0.568992	0.682648	Accessory	isochorismatase	WP_025394189.1	2	4		2	0	0	1	1	0	0	0	1	0		0.226228	0.227024		0.4875	0.242379		0.512311		0.517672
group10668	77	478	163.988	0.151002	97.2629	2.38505	0.561065	1089	chromosome	0.635529	0.698973	Accessory	2-nitropropane dioxygenase NPD	WP_025398048.1	2	4		1	1	0	0	1	0	0	2	0	0		0.113156	0.197861	0.262458		0.263782	0.533804		0.325301
group10669	77	426	131.224	0.12642	86.682	1.7848	0.590778	1041	chromosome	0.61659	0.699951	Accessory	alpha/beta hydrolase	WP_025398046.1	2	4		1	1	0	0	1	0	0	2	0	0		0.237917	0.202864	0.311475		0.346874	0.477162		0.524752
group10684	66	26	7.08718	0.0323616	5.46302	0.938321	0.881279	219	Rh01	0.645911	0.684101	Accessory	polyketide synthase	WP_025396893.1	2	5		1	1	0	0	0	0	1	0	1	2		0.538028	0.334029	0.517647	0.284591	0.655172	0.638979	0.367759	1	0.584685	0.565742
group10685	66	153	45.8914	0.0463548	32.1478	1.48723	0.853448	1044	Rh01	0.579807	0.670977	Accessory	siderophore biosynthesis protein	WP_025396894.1	2	5		1	2	0	1	0	0	0	1	0	1		0.471698	0.24871	0.449438	0.206123	0.594814	0.57651	0.290156	1	0.531675	0.511059
group10686	66	290	79.9837	0.0562473	60.9336	1.09907	0.796062	1422	Rh01	0.625581	0.732963	Accessory	multidrug transporter MatE	WP_025396895.1	2	5		1	2	0	1	0	0	0	1	0	1		0.377049	0.283625	0.156951	0.25532	0.486405	0.240889	0.346425	0.333333	0.451699	0.211951
group10687	66	146	40.4228	0.034026	30.6769	1.10403	0.877104	1188	Rh01	0.616098	0.736264	Accessory	MATE efflux family protein	WP_025396896.1	2	5		1	0	0	1	1	0	1	0	0	2		0.49589	0.260046	0.474286	0.25532	0.585818	0.567219	0.320457	1	0.584685	0.565742
group10688	66	83	25.8336	0.0391418	17.4396	1.64416	0.874242	660	Rh01	0.563774	0.629477	Accessory	RNA polymerase%2C sigma-24 subunit%2C ECF subfamily	WP_080685846.1	2	5		1	2	0	1	0	0	0	1	0	1		0.471698	0.243247	0.449438	0.238389	0.585818	0.567219	0.320457	1	0.584685	0.565742
group1070	196	332	56.0672	0.0583872	56.7252	-0.0370775	0.677357	1029	chromosome	0.572177	0.62349	Core	Alcohol dehydrogenase zinc-binding domain protein	WP_012756533.1	2	5		1	0	0	1	2	0	0	1	0	1		0.0464656	0.184489	0.0753215	0.0923327	0.186031	0.231838	0.249006	0.077242	0.0941582	0.129
group10748	16	1349	635.833	0.400781	406.542	2.47669	0.262842	1830	chromosome	0.48224	0.54293	Accessory	hypothetical protein	NA	2	3		0	0	0	0	2	0	0	2	0	0						0.445844	1		0.445844
group1075	196	226	49.712	0.0332077	38.6141	0.912951	0.849031	1497	chromosome	0.653964	0.84789	Core	sulfate adenylyltransferase%2C large subunit	WP_012756538.1	2	5		1	2	0	1	0	0	0	1	0	1		0.065427	0.168019	0.132049	0.150988	0.182215	0.272387	0.291773	0.146194	0.165085	0.253071
group10761	34	458	122.904	0.117544	112.013	0.372165	0.565052	1053	Rh03	0.593235	0.614798	Accessory	luciferase	WP_025395804.1	2	4		2	0	0	0	1	0	0	0	2	0		0.478261	0.904853		1	0.535515		0.904853		0.478261
group10797	45	68	16.604	0.0700592	15.5509	0.240716	0.71308	237	Rh05	0.572058	0.67398	Accessory	4-oxalocrotonate tautomerase	WP_012763342.1	2	3		2	0	0	0	0	0	0	2	0	0		0.14865		0.306965					0.343805
group1080	196	300	71.1348	0.0431077	51.2577	1.23781	0.818512	1653	chromosome	0.635187	0.807641	Core	choline dehydrogenase	WP_025393719.1	2	5		1	0	2	1	1	0	1	0	0	0		0.0487362	0.190786	0.105484	0.150988	0.184088	0.265743	0.320116	0.099921	0.144855	0.220096
group10800	34	342	156.148	0.290631	83.6432	3.31138	0.403141	573	fragment	0.564932	0.634586	Accessory	Glyoxalase/bleomycin resistance protein/dioxygenase	WP_012763345.1	2	4		2	0	0	0	0	0	0	1	1	1		0.173476		0.390728	0.233645				0.315789	0.204177	0.466667
group10804	23	367	159.937	0.266976	99.4361	2.47397	0.468116	690	Rh02	0.534909	0.630624	Accessory	two component transcriptional regulator%2C LuxR family	WP_012763368.1	2	3		0	0	0	0	0	0	0	2	2	0									0.308642	0.182222	0.466667
group10806	23	225	117.202	0.313474	60.9622	3.73613	0.4	375	Rh02	0.559072	0.641043	Accessory	response regulator receiver protein	WP_012763370.1	2	3		0	0	0	0	0	0	0	2	2	0									0.275301	0.400819	1
group1084	196	34	7.55992	0.0314819	5.80921	0.866426	0.889968	309	chromosome	0.517882	0.596988	Core	putative addiction module antidote protein%2C CopG/Arc/MetJ family	WP_012756551.1	2	5		0	1	0	1	0	0	1	1	1	1		0.26191	0.429787	0.477715	0.230908	0.528224	0.881068	0.489463	0.587805	0.30546	0.545455
group10847	15	34	8.98095	0.0346465	10.4565	-0.597807	0.875458	273	chromosome	0.60293	0.638828	Accessory	hypothetical protein	WP_003555376.1	2	4		1	0	0	1	0	0	0	2	1	0		0.292818		0.571429	1				0.219235	0.292818	0.571429
group1086	196	197	41.7906	0.0419061	33.6592	0.765187	0.802803	999	chromosome	0.647428	0.811531	Core	NAD(P)H quinone oxidoreductase%2C PIG3 family	WP_012756552.1	2	5		2	0	0	0	1	0	1	1	0	1		0.062465	0.2	0.161318	0.152324	0.208062	0.3479	0.329842	0.169432	0.16014	0.287879
group1088	189	147	35.9247	0.0575807	25.2737	1.3286	0.764423	624	chromosome	0.686728	0.815222	Accessory	putative transcriptional regulator	WP_012756554.1	2	5		1	0	1	0	2	0	0	0	1	1		0.0699099	0.159954	0.184123	0.125961	0.134568	0.268172	0.20278	0.15639	0.100848	0.232639
group1089	196	250	42.9069	0.0359341	42.7148	0.0143159	0.802994	1269	chromosome	0.594321	0.767332	Core	major facilitator superfamily MFS_1	WP_025393729.1	2	5		1	0	0	1	2	0	0	1	0	1		0.0801176	0.180328	0.368705	0.156351	0.201753	0.581899	0.300232	0.397552	0.177368	0.545455
group10909	12	210	57.6515	0.311783	69.5392	-0.803492	0.530201	447	chromosome	0.334638	0.391499	Accessory	transposase	WP_012755301.1	2	3		1	0	0	2	0	0	0	0	1	0		0.731544			0.363636					0.529412
group1092	196	224	44.0816	0.0437313	38.2724	0.482066	0.781676	1026	chromosome	0.642534	0.777778	Core	asparaginase	WP_025393731.1	2	5		1	1	1	1	1	0	0	0	0	1		0.0723152	0.210811	0.154398	0.173436	0.187216	0.296321	0.315742	0.132304	0.151132	0.253071
group10938	79	131	31.1	0.0477426	26.5165	0.587649	0.81339	702	chromosome	0.62184	0.781889	Accessory	dihydroxyacetone kinase	WP_025394497.1	2	5		0	1	1	0	1	0	2	1	0	0		0.359877	0.183793	0.247608	0.403709	0.524464	0.372755	0.560666	0.675127	1	0.70336
group10966	21	393	152.071	0.202701	109.235	1.62186	0.521898	822	chromosome	0.560596	0.629823	Accessory	ABC transporter ATP-binding protein [Rhizobium leguminosarum]	WP_012758429.1	2	3		0	0	0	2	0	0	0	0	0	2				0.428571	0.464752						0.140476
group10988	67	109	36.1294	0.043477	22.83	2.00539	0.868833	831	chromosome	0.637822	0.79584	Accessory	glycerophosphoryl diester phosphodiesterase	WP_025395145.1	2	4		0	0	2	0	1	1	0	1	0	0		0.291419	0.350875	0.102351		0.837878	0.377516		0.320755
group1099	192	198	44.8141	0.04996	33.95	1.0153	0.779264	897	chromosome	0.64599	0.776826	Accessory	transcriptional regulator%2C LysR family	WP_012756564.1	2	5		1	1	1	1	1	0	0	0	0	1		0.0917158	0.155721	0.191435	0.175199	0.141892	0.254805	0.234965	0.175901	0.160591	0.28053
group11	196	28	5.35306	0.0207483	4.78405	0.334403	0.891473	258	chromosome	0.575997	0.774502	Core	hypothetical protein	WP_003556039.1	2	5		1	1	0	2	0	1	0	1	0	0		0.296306	0.640358	0.670939	0.415391	0.442992	0.937739	0.596332	0.458523	0.264841	0.623734
group11021	79	15	4.81857	0.0422681	3.03624	1.67815	0.868421	114	chromosome	0.581057	0.656562	Accessory	hypothetical protein	NA	2	4		0	2	0	0	1	0	1	0	1	0		0.624573	0.318509		0.454484	0.519553		0.373012		0.720253
group11024	21	558	277.79	0.446343	155.097	3.27728	0.526718	1179	chromosome	0.338988	0.376954	Accessory	hypothetical protein	WP_012556236.1	2	4		2	1	1	0	0	0	0	1	0	0		0.136564	0.417476	0.294118		0.506726	1		0.39726
group11026	29	54	19.7414	0.156495	13.7504	1.63927	0.763158	228	fragment	0.320327	0.413339	Accessory	transposase IS3/IS911 family protein	WP_085994801.1	2	4		2	0	0	0	1	0	1	0	1	0		0.483871	1		1	0.513802		1		0.413534
group11028	68	850	236.581	0.226323	177.477	1.17633	0.305556	1224	fragment	0.558415	0.58892	Accessory	hypothetical protein	WP_025416485.1	2	3		0	0	0	0	2	0	0	2	0	0									0.561644
group11030	64	766	230.761	0.177127	162.004	1.50801	0.515497	1581	fragment	0.619337	0.726518	Accessory	cell envelope biogenesis protein OmpA	WP_025396998.1	2	3		0	0	0	0	2	0	0	2	0	0									0.561644
group11031	67	752	225.24	0.17091	157.506	1.52056	0.445428	1356	fragment	0.632237	0.757694	Accessory	type VI secretion protein	WP_025396999.1	2	3		0	0	0	0	2	0	0	2	0	0									0.561644
group11033	67	695	206.101	0.140585	145.567	1.4698	0.544859	1527	fragment	0.588961	0.75011	Accessory	EvpB family type VI secretion protein	WP_025397006.1	2	3		0	0	0	0	2	0	0	2	0	0									0.561644
group11034	66	265	76.8559	0.14951	55.6807	1.33544	0.517304	549	fragment	0.582078	0.757493	Accessory	type VI secretion protein	WP_025397007.1	2	3		0	0	0	0	2	1	0	1	0	0									0.561644
group11036	68	647	158.526	0.203253	135.091	0.61197	0.552559	1446	fragment	0.56458	0.639462	Accessory	nitrogen fixation protein	WP_025396996.1	2	4		1	1	0	0	1	0	0	2	0	0									0.561644
group1104	195	256	55.1962	0.0676125	43.7783	0.830707	0.704729	867	chromosome	0.599917	0.696637	Accessory	alpha/beta hydrolase fold protein	WP_012756569.1	2	5		1	1	0	0	1	0	0	1	1	1		0.107786	0.329815	0.136771	0.207358	0.259136	0.306043	0.393827	0.0834054	0.148539	0.182546
group11045	53	258	61.7126	0.0832013	56.8527	0.307542	0.712375	897	chromosome	0.525273	0.601249	Accessory	dTDP-4-dehydrorhamnose reductase	WP_012756133.1	2	2		0	0	0	0	3	0	0	0	0	0						0.186747
group1105	193	166	34.659	0.0345041	28.4377	0.690889	0.835806	1011	chromosome	0.644148	0.791578	Accessory	putative exonuclease protein involved in mRNA processing	WP_012756571.1	2	5		1	0	1	0	2	0	0	0	1	1		0.0679351	0.246825	0.0917485	0.163807	0.236706	0.27929	0.372242	0.0844354	0.155294	0.188811
group11064	46	105	33.4087	0.159089	23.8911	1.43335	0.5	210	Rh02	0.632091	0.759006	Accessory	hypothetical protein	WP_012757106.1	2	4		1	1	0	2	1	0	0	0	0	0		0.254019	0.545455		0.529412	0.568981		1		0.555452
group11068	44	352	79.537	0.18373	80.9196	-0.063075	0.46908	663	Rh07	0.4662	0.524167	Accessory	hypothetical protein	WP_041935852.1	2	3		0	0	0	0	2	0	0	2	0	0						0.361216	0.489524		0.564987
group11081	11	3	0.945455	0.00125558	1.02425	-0.26331	0.996016	753	Rh01	0.579742	0.650489	Accessory	short-chain dehydrogenase	WP_046154837.1	2	3		2	0	0	0	2	0	0	0	0	0		0.511737	1			0.61194
group11085	25	186	78.08	0.105062	49.259	2.33008	0.794702	906	fragment	0.566402	0.565828	Accessory	transcriptional regulator%2C LysR family	WP_012557922.1	2	3		1	0	0	0	3	0	0	0	0	0		0.511737	0.39777			0.29443
group11098	56	961	368.047	0.260149	209.204	2.73977	0.335408	1446	Rh02	0.561895	0.668494	Accessory	cytochrome bd ubiquinol oxidase subunit I	WP_012560137.1	2	5		1	1	0	0	0	1	0	1	2	0									0.428571
group11100	36	277	69.0111	0.0759722	66.7988	0.125267	0.83942	1725	Rh03	0.339968	0.376908	Accessory	AraC family transcriptional regulator	WP_012756659.1	2	3		0	0	0	0	2	0	0	2	0	0						0.367693	0.462381		0.613793
group11101	34	233	54.2799	0.0704887	56.985	-0.180661	0.700129	777	Rh03	0.603755	0.712582	Accessory	dehydrogenase	WP_025418399.1	2	3		0	0	0	0	2	0	0	2	0	0						0.417686	0.537906		0.613793
group11102	36	314	78.3143	0.0834018	75.7214	0.129672	0.817654	1722	Rh03	0.351755	0.376887	Accessory	dienelactone hydrolase	WP_025415905.1	2	3		0	0	0	0	2	0	0	2	0	0						0.257412	0.462381		0.418182
group11104	70	395	148.872	0.175492	81.9749	2.8603	0.545977	870	chromosome	0.590181	0.676847	Accessory	transcriptional regulator%2C AraC family	WP_012759987.1	2	5		1	1	0	0	0	1	0	1	2	0		0.333924	0.340124	0.334099	0.334099	0.622424	0.733181	0.733181	0.735849	0.735849	1
group11106	73	627	270.444	0.173315	128.991	3.83986	0.599617	1566	chromosome	0.616613	0.726605	Accessory	sugar ABC transporter ATP-binding protein [Rhizobium leguminosarum]	WP_012759989.1	2	4		1	0	1	0	2	0	0	1	0	0		0.300727	0.158621	0.291419		0.394755	0.413953		0.735849
group11108	73	446	181.359	0.127002	91.7543	3.41162	0.687675	1428	chromosome	0.586729	0.693623	Accessory	putative L-arabinose isomerase protein	WP_012759991.1	2	4		1	0	1	0	2	0	0	1	0	0		0.293886	0.249071	0.2827		0.541112	0.615303		0.735849
group1111	196	40	7.92758	0.0278161	6.83436	0.467401	0.859649	285	chromosome	0.594253	0.759345	Core	hypothetical protein	WP_012756578.1	2	5		1	2	0	1	0	0	0	1	0	1		0.244033	0.392265	0.204104	0.223324	0.482317	0.439441	0.45882	0.275109	0.294385	0.253071
group11118	29	97	38.6404	0.0502781	24.6997	2.16652	0.927341	1335	chromosome	0.463645	0.43642	Accessory	hypothetical protein	WP_012756257.1	2	4		1	1	0	2	1	0	0	0	0	0		0.0647008	0.310139		0.288889	0.280335		0.759398		0.251337
group11125	5	980	473.3	0.30985	470.4	0.0471538	0.404979	1647	Rh03	0.506982	0.665938	Accessory	DNA replication and repair protein RecF	WP_025393282.1	2	3		0	0	0	0	2	0	0	0	2	0						0.5		1		0.428571
group1114	196	67	17.875	0.0374207	11.4476	1.70613	0.895149	639	chromosome	0.467176	0.6087	Core	transcriptional regulator%2C MarR family	WP_038613918.1	2	5		1	2	0	1	0	0	0	1	0	1		0.20971	0.23909	0.173323	0.205673	0.420781	0.382671	0.420454	0.343704	0.380265	0.341784
group11145	44	671	249.141	0.196278	154.253	2.28028	0.549966	1491	Rh02	0.53983	0.648436	Accessory	hypothetical protein	WP_012558652.1	2	4		1	0	1	0	2	0	0	1	0	0		0.518325	0.391941	1		0.271439	0.391941		0.518325
group11146	44	696	270.46	0.174779	160	2.55957	0.587189	1686	Rh02	0.572172	0.67923	Accessory	Intracellular serine protease	WP_012760217.1	2	4		1	1	0	0	1	0	0	2	0	0		0.620112	0.394495	1		0.325411	0.394495		0.620112
group11158	45	176	37.0899	0.0240531	40.2495	-0.286507	0.885863	1542	Rh01	0.64554	0.807912	Accessory	5-oxoprolinase (ATP-hydrolyzing)	WP_012559899.1	2	4		1	2	0	1	0	0	0	0	1	0		0.760897	0.35204		0.745358	0.469136		0.441558		1
group11159	45	92	15.5697	0.0142972	21.0395	-0.934397	0.915519	1089	Rh01	0.628242	0.826997	Accessory	hypothetical protein	NA	2	4		1	1	0	2	1	0	0	0	0	0		0.760897	0.431059		0.745358	0.565789		0.541667		1
group11161	45	278	52.6919	0.0191537	63.5759	-0.628779	0.898946	2751	Rh01	0.618361	0.729529	Accessory	response regulator receiver protein	WP_003566003.1	2	4		1	1	0	2	1	0	0	0	0	0		0.601359	0.277538		0.577938	0.492163		0.465347		1
group11166	30	63	13.9425	0.103278	15.9024	-0.464041	0.543478	138	Rh02	0.539855	0.62029	Accessory	hypothetical protein	NA	2	3		3	1	0	0	0	0	0	0	0	0		0.3	0.551402			0.663551
group11169	17	97	16.8676	0.0605374	28.692	-1.75203	0.809804	510	chromosome	0.458478	0.502768	Accessory	putative FHA domain containing protein	WP_025394762.1	2	4		2	1	0	0	0	0	1	0	1	0		0.176471	0.217712		0.130435	0.193866		0.150729		0.116883
group1118	196	99	23.7819	0.0510788	16.915	1.25838	0.788462	468	chromosome	0.597822	0.758929	Core	hypothetical protein	WP_025393756.1	2	5		1	2	1	0	0	0	0	0	1	1		0.11181	0.445161	0.121574	0.196778	0.4113	0.447084	0.560892	0.10162	0.17426	0.188811
group1119	196	141	29.7369	0.0381243	24.0911	0.735811	0.819231	780	chromosome	0.616091	0.77345	Core	glyoxalase	WP_012756583.1	2	5		1	2	1	0	0	0	0	0	1	1		0.0537791	0.144804	0.0783262	0.116191	0.148703	0.183484	0.225758	0.0823154	0.120117	0.152187
group11195	85	655	262.959	0.269431	130.635	3.49501	0.398531	1089	chromosome	0.593075	0.680311	Accessory	transcriptional regulator%2C AraC family	WP_012758537.1	2	5		1	1	0	0	1	0	0	1	1	1							0.372549	0.466667			1
group11212	56	40	14.2039	0.0278508	8.70774	2.11529	0.921569	510	fragment	0.647724	0.813235	Accessory	type VI secretion protein	WP_025397003.1	2	3		0	0	0	0	2	2	0	0	0	0						0.623891	0.611823		1
group11217	33	269	47.8712	0.152657	66.2807	-1.06328	0.535406	579	Rh02	0.43874	0.533679	Accessory	Integrase catalytic region	WP_088930276.1	2	4		2	0	0	0	1	1	0	1	0	0		0.5	1	1		0.606673	1		0.5
group1126	196	52	7.25076	0.0184498	8.88467	-0.549344	0.867684	393	chromosome	0.653697	0.800008	Core	hypothetical protein	WP_003546502.1	2	5		0	1	1	0	0	2	0	0	1	1		0.130194	0.217391	0.1922	0.217669	0.187101	0.259103	0.285469	0.162014	0.186911	0.260108
group11275	65	545	42.8885	0.0476593	114.885	-2.219	0.44274	978	chromosome	0.55232	0.685842	Accessory	transcriptional regulator%2C AraC family	WP_012756617.1	2	4		1	0	1	0	2	0	0	1	0	0		0.260606	0.219272	0.349593		0.338018	0.462945		0.571429
group1128	196	137	27.9639	0.097081	23.4077	0.610595	0.57716	324	chromosome	0.580168	0.630338	Core	hypothetical protein	WP_017993372.1	2	5		0	1	0	1	1	0	0	0	1	2		0.110376	0.299807	0.162746	0.147146	0.305563	0.391686	0.361974	0.168294	0.152485	0.212449
group1129	196	252	54.7852	0.0363182	43.0565	0.867056	0.833992	1518	chromosome	0.619353	0.792228	Core	glucose-6-phosphate 1-dehydrogenase	WP_012756591.1	2	5		1	1	1	1	1	0	0	0	0	1		0.0602486	0.350301	0.0795327	0.150321	0.361373	0.414207	0.523756	0.0882256	0.159473	0.188811
group11317	79	115	19.0373	0.0499667	23.2778	-0.617025	0.744444	450	chromosome	0.529198	0.619831	Accessory	hypothetical protein	WP_025394506.1	2	5		0	1	0	0	0	2	0	1	1	1		0.408406	0.370496	0.158585	0.450258	0.815951	0.395753	0.832402	0.441048	1	0.48335
group11318	77	94	23.8103	0.0266335	19.127	0.826052	0.894855	894	chromosome	0.588962	0.723961	Accessory	LysR family transcriptional regulator	WP_025394503.1	2	5		0	1	0	1	1	1	1	1	0	0		0.416268	0.220339	0.223931	0.453459	0.523156	0.296286	0.555674	0.549296	1	0.582003
group1132	194	505	96.3283	0.0417642	86.4357	0.367828	0.787993	2382	chromosome	0.61023	0.752201	Accessory	methyl-accepting chemotaxis sensory transducer with Cache sensor	WP_012756594.1	2	5		1	1	0	0	1	0	0	1	1	1		0.044173	0.0916194	0.0491423	0.110703	0.0954064	0.103638	0.170133	0.0530516	0.114566	0.124248
group11320	79	37	9.85784	0.0328595	7.48939	1.00868	0.876667	300	chromosome	0.61097	0.738354	Accessory	hypothetical protein	WP_025394498.1	2	5		1	1	1	1	0	1	0	0	1	0		0.433414	0.244444	0.235687	0.474157	0.545692	0.311262	0.580723	0.549296	1	0.585761
group1134	139	134	27.7221	0.0660601	24.3279	0.449892	0.719078	477	chromosome	0.566068	0.610289	Accessory	acetyltransferase	WP_003589177.1	2	4		1	0	0	2	2	0	0	0	0	0		0.111845	0.201605		0.217789	0.199052		0.325021		0.214953
group11341	81	57	9.88488	0.0544606	11.4793	-0.455304	0.688525	183	chromosome	0.639412	0.752074	Accessory	hypothetical protein	WP_012757035.1	2	5		0	1	0	1	0	0	1	1	1	1		0.460134	0.317647	0.548884	0.278464	0.518482	0.600265	0.312263	1	0.454545	0.545455
group11346	70	182	52.5246	0.0632065	37.7707	1.35505	0.781775	834	chromosome	0.663977	0.777441	Accessory	phosphatase	WP_025395144.1	2	4		1	1	2	0	1	0	0	0	0	0		0.313742	0.197861	0.115092		0.464355	0.197438		0.320755
group11355	62	96	21.9635	0.0964536	20.4418	0.257492	0.721739	345	chromosome	0.402104	0.471388	Accessory	putative excinuclease ABC protein%2C C subunit	WP_012759633.1	2	4		0	1	1	2	0	1	0	0	0	0			0.265419	0.258104	0.210326		0.310371	0.263158			0.254753
group1136	132	59	14.1721	0.0314936	10.8133	0.970219	0.868889	450	chromosome	0.575976	0.643788	Accessory	hypothetical protein	NA	2	3		0	0	0	0	0	0	0	2	0	2									0.254061	0.41162	0.483734
group11371	81	344	82.6111	0.0472333	69.2783	0.663761	0.803316	1749	Rh01	0.627597	0.746945	Accessory	Glycerol-3-phosphate dehydrogenase	WP_012755508.1	2	5		1	1	1	1	1	0	0	0	0	1		0.248973	0.121246	0.102956	0.105055	0.390668	0.187096	0.186974	0.372549	0.364341	0.169237
group11380	44	20	4.41121	0.0350096	4.5977	-0.132038	0.84127	126	Rh02	0.621573	0.707792	Accessory	plasmid stabilization protein	WP_025397821.1	2	3		0	2	1	0	0	1	0	0	0	0			0.4142	0.161781			0.36379
group11404	47	16	3.56892	0.0116631	3.62262	-0.0463738	0.947712	306	Rh03	0.570922	0.630997	Accessory	PhnA protein	WP_012760725.1	2	3		0	2	2	0	0	0	0	0	0	0			0.592957	1			0.583625
group11407	42	432	144.654	0.192066	100.397	1.6396	0.4375	768	fragment	0.581938	0.715588	Accessory	transcriptional regulator%2C DeoR family	WP_003572549.1	2	3		0	0	0	0	0	0	2	0	2	0						0.488737		0.213351		0.322034
group11412	59	181	60.5517	0.0675047	38.9561	1.95938	0.798216	897	chromosome	0.662925	0.757327	Accessory	LysR family transcriptional regulator	WP_025397568.1	2	3		0	2	0	2	0	0	0	0	0	0			0.323627		0.230909			0.372118
group11418	5	14	5.6	0.0168168	6.72	-1.21472	0.957958	333	chromosome	0.506907	0.538739	Accessory	GCN5-related N-acetyltransferase	WP_025397875.1	2	3		0	0	0	0	1	0	1	0	2	0						1		0.428571		0.2
group11445	21	86	45.7095	0.151203	23.9039	3.69847	0.875902	693	chromosome	0.363293	0.418883	Accessory	hypothetical protein	WP_003590953.1	2	3		3	0	0	0	1	0	0	0	0	0		0.27089	0.705069			0.44206
group11447	55	162	20.266	0.0721283	35.4065	-1.52055	0.584615	390	chromosome	0.508858	0.557762	Accessory	RND efflux system%2C outer membrane lipoprotein%2C NodT family	WP_012558801.1	2	3		2	2	0	0	0	0	0	0	0	0		0.358025	0.236964			0.48728
group11461	59	248	19.1146	0.0419674	53.3763	-2.27996	0.49899	495	chromosome	0.566581	0.686903	Accessory	hypothetical protein	WP_012556706.1	2	4		1	0	1	0	2	0	0	1	0	0		0.133523	0.167434	0.432675		0.148262	0.454545		0.428571
group11464	59	357	29.0789	0.0379776	76.8361	-2.21675	0.53876	774	chromosome	0.620615	0.710353	Accessory	putative transmembrane anti-sigma factor	WP_025395248.1	2	4		2	1	1	0	0	1	0	0	0	0		0.130208	0.155494	0.436893		0.139127	0.449011		0.438596
group11486	65	49	11.2745	0.0181554	10.3291	0.305089	0.921095	621	chromosome	0.641868	0.770271	Accessory	hypothetical protein	WP_012757209.1	2	3		2	2	0	0	0	0	0	0	0	0		0.309216	0.199286			0.472868
group11487	65	81	18.4745	0.029894	17.0746	0.280297	0.868932	618	chromosome	0.622106	0.720986	Accessory	hypothetical protein	WP_012757210.1	2	3		2	2	0	0	0	0	0	0	0	0		0.269841	0.170732			0.465767
group11489	64	139	36.5833	0.0343505	29.3977	0.851346	0.869484	1065	chromosome	0.653506	0.792518	Accessory	transport system permease protein	WP_012757212.1	2	3		2	2	0	0	0	0	0	0	0	0		0.264559	0.182511			0.497899
group11490	65	117	34.3452	0.0310738	24.6633	1.35881	0.896825	1134	chromosome	0.586406	0.731502	Accessory	periplasmic binding protein	WP_041935514.1	2	3		2	2	0	0	0	0	0	0	0	0		0.316017	0.199286			0.464355
group11556	65	100	29.9663	0.0299963	21.0797	1.45226	0.8999	999	chromosome	0.575067	0.684962	Accessory	TRAP dicarboxylate transporter%2C DctP subunit	WP_012759310.1	2	3		0	2	0	0	2	0	0	0	0	0		0.269841	0.169374			0.462945
group11564	37	9	1.30631	0.0145145	2.15592	-1.17018	0.9	90	chromosome	0.600601	0.7	Accessory	short-chain dehydrogenase/reductase SDR	WP_025417556.1	2	3		1	2	0	0	1	0	0	0	0	0		1	0.933518			0.932535
group11567	65	212	10.1692	0.0223624	44.6891	-2.70825	0.552743	474	Rh01	0.524927	0.575268	Accessory	TspO and MBR like protein	WP_012760403.1	2	3		0	2	0	0	2	0	0	0	0	0		0.312608	0.402923			0.921618
group1166	196	226	35.3952	0.0520436	38.6141	-0.2648	0.710256	780	chromosome	0.555324	0.699078	Core	Glutathione S-transferase domain protein	WP_012756609.1	2	5		1	0	0	1	2	0	0	1	0	1		0.077413	0.128779	0.102982	0.176217	0.109242	0.138112	0.215088	0.0836488	0.154424	0.188811
group11665	44	269	46.8573	0.0593882	61.8391	-0.892017	0.659062	789	Rh02	0.574116	0.552627	Accessory	Exonuclease RNase T and DNA polymerase III	WP_012763190.1	2	3		3	0	0	0	1	0	0	0	0	0		0.239983	0.607804			0.413094
group1168	196	407	49.4481	0.039896	69.5396	-0.925858	0.719697	1452	chromosome	0.561147	0.705737	Core	MdtG	WP_012756611.1	2	5		1	1	0	0	1	0	0	1	1	1		0.0606879	0.0879655	0.138058	0.192305	0.0850966	0.167671	0.22391	0.134469	0.188149	0.29651
group1169	195	85	14.7971	0.0428901	14.5358	0.0553672	0.780362	387	chromosome	0.532538	0.694454	Accessory	hypothetical protein	WP_012756612.1	2	5		1	1	1	1	0	1	0	0	1	0		0.203565	0.114428	0.242786	0.213039	0.238108	0.281581	0.248902	0.405348	0.36279	0.424219
group1174	195	272	45.0938	0.0551179	46.5144	-0.0973771	0.679623	849	chromosome	0.601667	0.772529	Accessory	metallophosphoesterase	WP_012756616.1	2	5		1	0	0	1	2	0	0	1	0	1		0.0753589	0.353004	0.0997716	0.17269	0.329233	0.383781	0.489463	0.0845703	0.15544	0.188811
group11759	30	127	9.4	0.0167459	32.0573	-2.715	0.846618	828	fragment	0.426006	0.456159	Accessory	CoA transferase	WP_025415926.1	2	3		0	0	0	0	2	0	2	0	0	0						0.296517		0.191011		0.454545
group1176	194	103	22.2775	0.0350276	17.6295	0.819292	0.83805	636	chromosome	0.634637	0.817399	Accessory	Lysine exporter protein (LYSE/YGGA)	WP_017959594.1	2	5		1	1	0	0	1	0	0	1	1	1		0.13126	0.187206	0.120186	0.239478	0.18976	0.180588	0.311604	0.122956	0.241975	0.234595
group11774	39	1	0.415655	0.0011842	0.236524	1.0892	0.997151	351	fragment	0.53196	0.570239	Accessory	transposase	WP_025419080.1	2	2		0	0	0	0	3	0	0	0	0	0						0.841758
group1178	196	200	43.3902	0.0475257	34.1718	0.854757	0.782135	918	chromosome	0.639372	0.756686	Core	Gluconate 2-dehydrogenase (acceptor)	WP_012756622.1	2	5		1	2	0	1	0	0	0	1	0	1		0.0948568	0.204301	0.102982	0.176217	0.202659	0.218613	0.304504	0.102096	0.174786	0.188811
group11788	23	8	2.23715	0.00960765	2.16754	0.104186	0.968254	252	fragment	0.568323	0.598344	Accessory	hypothetical protein	NA	2	3		0	0	0	0	2	0	2	0	0	0						0.528497		0.287313		0.428571
group1180	196	46	9.17687	0.0336149	7.85952	0.495848	0.831502	273	chromosome	0.645156	0.817111	Core	hypothetical protein	WP_025393786.1	2	5		1	1	0	0	1	0	0	1	1	1		0.268624	0.444126	0.199612	0.264814	0.593694	0.504538	0.596332	0.307394	0.381064	0.304045
group11804	60	91	21.5554	0.0268102	19.5145	0.362477	0.886816	804	Rh01	0.622595	0.772823	Accessory	short-chain dehydrogenase/reductase SDR	WP_012559732.1	2	5		1	1	1	1	0	0	1	1	0	0		0.318681	0.400784	0.318681	0.421642	0.904853	0.904853	0.924323	1	1	1
group11806	60	102	31.4141	0.0405867	21.8734	1.5175	0.868217	774	Rh01	0.589513	0.774742	Accessory	ABC transporter ATP-binding protein [Rhizobium leguminosarum]	WP_025417932.1	2	5		1	1	2	0	0	0	1	0	1	0		0.302774	0.270297	0.302774	0.407058	0.631622	0.631622	0.698143	1	1	1
group11809	60	128	33.8186	0.0283238	27.4489	0.812542	0.892797	1194	Rh01	0.588149	0.743049	Accessory	Extracellular ligand-binding receptor	WP_003542332.1	2	5		0	1	1	0	2	0	1	0	0	1		0.272085	0.249305	0.272085	0.37877	0.634286	0.634286	0.700415	1	1	1
group1181	196	227	55.9793	0.0575489	38.785	1.40836	0.78194	1041	chromosome	0.613299	0.713771	Core	cation transporter	WP_012756625.1	2	5		2	1	0	1	0	1	0	0	0	1		0.120976	0.118136	0.147533	0.166542	0.162761	0.193675	0.212862	0.196573	0.215656	0.253071
group11811	70	26	5.22319	0.0397327	5.39581	-0.10018	0.80303	132	Rh05	0.490909	0.557792	Accessory	hypothetical protein	WP_041671523.1	2	4		1	2	0	0	0	1	0	1	0	0		0.936928	0.637693	0.932535		0.664336	0.644444		1
group1182	196	198	51.5757	0.0563446	33.8301	1.66168	0.789809	942	chromosome	0.635816	0.771399	Core	Beta-lactamase	WP_012756626.1	2	5		1	2	1	0	0	0	0	0	1	1		0.0685992	0.194313	0.147533	0.208609	0.180597	0.285098	0.357334	0.13457	0.19427	0.304045
group11825	49	182	22.2466	0.0510584	40.8182	-1.64395	0.611111	468	chromosome	0.619309	0.678441	Accessory	hypothetical protein	WP_012756216.1	2	4		1	1	0	0	1	0	2	0	0	0		0.269841	0.204305		0.269841	0.542056		0.542056		1
group1187	195	107	22.8651	0.0362902	18.298	0.77649	0.84006	669	chromosome	0.580468	0.787812	Accessory	transcriptional regulator%2C TetR family	WP_012756633.1	2	5		1	2	0	1	0	0	0	1	0	1		0.0741092	0.192194	0.14549	0.218942	0.189418	0.285098	0.373224	0.143079	0.215838	0.319379
group119	196	163	30.3592	0.0289964	27.85	0.28406	0.906963	1752	chromosome	0.382807	0.489586	Core	dihydroorotase%2C homodimeric type	WP_012755863.1	2	5		1	0	0	1	2	0	0	1	0	1		0.0801463	0.24291	0.101093	0.112866	0.226506	0.262464	0.272653	0.0883649	0.100158	0.123348
group1190	196	36	7.66923	0.0196647	6.15093	0.713899	0.907692	390	chromosome	0.579867	0.775196	Core	hypothetical protein	WP_012756636.1	2	5		1	0	0	1	2	0	0	1	0	1		0.126118	0.152	0.164852	0.280891	0.170317	0.214716	0.339661	0.184351	0.303068	0.367626
group11916	58	109	31.9195	0.0309917	23.5471	1.24445	0.895594	1044	chromosome	0.584076	0.67826	Accessory	porin	WP_012558932.1	2	4		0	1	0	1	0	2	1	0	0	0			0.171821	0.195865	0.15047		0.271478	0.217283			0.245007
group11936	7	3	1.57143	0.00284032	1.22449	1.28295	0.996403	834	fragment	0.473621	0.514902	Accessory	hypothetical protein	WP_025419112.1	2	2		0	0	0	0	3	0	0	0	0	0						0.217712
group11943	23	682	249.403	0.274633	184.783	1.42614	0.472544	1293	fragment	0.457917	0.512862	Accessory	Tyrosine recombinase XerD	WP_012759202.1	2	3		0	0	0	0	0	0	0	2	1	1									0.464877	0.464877	0.304348
group11951	75	106	24.5607	0.136583	21.6857	0.450395	0.541126	231	Rh01	0.50176	0.640346	Accessory	hypothetical protein	WP_012755477.1	2	5		1	0	0	2	1	0	0	0	0	2		0.423335	0.427085	0.395647	0.259935	1	1	0.694942	1	0.692519	0.674419
group11956	11	9	2.65455	0.00267326	3.07275	-0.57197	0.990937	993	fragment	0.590955	0.687998	Accessory	inner-membrane translocator	WP_012760290.1	2	2		0	0	0	0	0	0	0	0	3	0										0.149905
group1196	196	94	22.8552	0.0544172	16.0608	1.30839	0.77619	420	chromosome	0.614553	0.796501	Core	UspA domain protein	WP_012756642.1	2	5		1	0	1	0	1	1	0	0	0	2		0.133734	0.115661	0.10866	0.195509	0.198752	0.174094	0.269667	0.194654	0.292437	0.26837
group11987	6	460	242.4	0.409828	201.46	1.32256	0.414758	786	fragment	0.452926	0.493639	Accessory	plasmid pRiA4b ORF-3 family protein	WP_025398066.1	2	3		0	1	0	0	3	0	0	0	0	0		0.5	0.428571			0.252747
group12	196	132	24.54	0.0349608	22.5534	0.275986	0.811966	702	chromosome	0.616722	0.745116	Core	tRNA (guanine-N(7)-)-methyltransferase	WP_012755765.1	2	5		1	2	0	1	0	0	0	1	0	1		0.0781671	0.305699	0.392409	0.26099	0.287695	0.786998	0.565173	0.37052	0.244179	0.710366
group120	196	348	41.1699	0.0353614	59.459	-0.983844	0.709273	1197	chromosome	0.634882	0.779794	Core	diguanylate cyclase	WP_012755864.1	2	5		2	0	0	0	1	1	0	0	1	1		0.0798392	0.213727	0.105509	0.0963655	0.188034	0.225579	0.210686	0.083787	0.0756346	0.101296
group12013	7	386	175.571	0.123121	157.551	0.673155	0.729692	1428	fragment	0.583533	0.70048	Accessory	transposase	WP_012755595.1	2	3		2	2	0	0	0	0	0	0	0	0		0.428571	0.333333			1
group12039	16	97	23.275	0.068024	29.2325	-0.878712	0.718841	345	Rh02	0.549638	0.571739	Accessory	hypothetical protein	NA	2	2		0	0	0	0	0	0	0	3	0	0									0.26272
group1204	196	45	8.84354	0.0232114	7.68866	0.443533	0.88189	381	chromosome	0.643272	0.883577	Core	NADH-ubiquinone oxidoreductase chain 4L	WP_032994420.1	2	5		1	0	0	1	2	0	0	1	0	1		0.239689	0.227771	0.420077	0.290045	0.368548	0.601594	0.433481	0.619869	0.448582	0.723502
group12054	14	33	10.1648	0.0537822	10.3769	-0.0881253	0.825397	189	chromosome	0.505669	0.56576	Accessory	hypothetical protein	NA	2	5		1	1	0	1	1	0	0	1	0	1		0.287909	0.522388	0.522388	0.522388	0.428571	1	1	0.428571	0.428571	1
group12055	22	661	247.697	0.234709	181.326	1.50442	0.487597	1290	Rh01	0.560324	0.684884	Accessory	FAD dependent oxidoreductase	WP_025396577.1	2	3		0	0	0	0	0	0	0	2	2	0									0.142957	0.132634	0.157178
group12062-2	7	2749	1226.19	0.171935	1122.04	0.547559	0.69768	9093	fragment	0.56051	0.682849	Accessory	filamentous haemagglutinin family outer membrane protein	WP_041686847.1	2	3		0	0	2	0	0	2	0	0	0	0		0.0396472	0.11484	0.07109	0.0682693	0.118026	0.159398	0.153303	0.0741244	0.071204	0.106727
group12068	42	413	78.9361	0.159809	95.981	-0.660303	0.353678	639	Rh02	0.487629	0.623407	Accessory	putative cytochrome P460	WP_012757102.1	2	3		2	0	0	0	0	0	0	0	2	0		0.158599			0.529412					0.419659
group1207	196	71	15.4514	0.0443144	12.131	0.834583	0.799435	354	chromosome	0.618486	0.770538	Core	multiple resistance and pH regulation protein F	WP_012756653.1	2	5		1	1	1	1	0	1	0	0	1	0		0.314486	0.137698	0.376516	0.203481	0.415424	0.49373	0.289457	0.827354	0.524163	0.623734
group12079	22	335	54.8052	0.0588405	91.8977	-1.65338	0.653209	966	chromosome	0.551525	0.679277	Accessory	hypothetical protein	NA	2	3		3	1	0	0	0	0	0	0	0	0		0.266234	0.60354			0.538008
group1208	196	67	16.5387	0.0496657	11.4476	1.35141	0.798799	333	chromosome	0.622051	0.707897	Core	monovalent cation/proton antiporter%2C MnhG/PhaG subunit	WP_012756654.1	2	5		1	2	0	1	0	0	0	1	0	1		0.143955	0.222559	0.234833	0.193407	0.311984	0.444701	0.381968	0.330422	0.280055	0.406368
group12095	7	115	38.6667	0.216112	46.9388	-1.03065	0.604811	291	chromosome	0.435444	0.518409	Accessory	hypothetical protein	WP_025417377.1	2	2		0	0	0	0	0	0	0	0	3	0										0.149826
group12104	29	53	25.1552	0.0193331	13.4957	3.24776	0.973943	2034	fragment	0.475164	0.531838	Accessory	hypothetical protein	WP_025418590.1	2	3		0	0	0	0	2	0	0	0	2	0						0.372755		1		0.265372
group12110	17	1495	733.956	0.480036	442.212	2.85873	0.290123	2106	chromosome	0.482627	0.553712	Accessory	terminase	WP_052349976.1	2	4		2	0	0	1	1	0	0	0	1	0		0.100333	0.428571		0.428571	0.238095		1		0.238095
group12130	26	2736	702.382	0.108929	716.989	-0.0816016	0.688525	8784	fragment	0.478059	0.58047	Accessory	hypothetical protein	WP_080687622.1	2	3		2	0	0	0	0	0	0	2	0	0		0.285068		1					0.285068
group12137	8	439	268.786	0.433633	169.311	3.22642	0.441476	786	chromosome	0.452131	0.479008	Accessory	hypothetical protein	NA	2	3		1	1	0	0	2	0	0	0	0	0		0.245283	0.333333			0.138889
group1216	196	314	40.516	0.0296235	53.6497	-0.781932	0.785079	1461	chromosome	0.638352	0.790031	Core	methyl-accepting chemotaxis sensory transducer	WP_025393827.1	2	5		1	2	1	0	0	0	0	0	1	1		0.0593746	0.170732	0.226202	0.156351	0.166656	0.380613	0.28842	0.221189	0.152396	0.363636
group12168	16	39	16.225	0.126338	11.7533	1.59523	0.793651	189	fragment	0.453704	0.650794	Accessory	Electron transfer flavoprotein alpha subunit	WP_025417176.1	2	3		2	2	0	0	0	0	0	0	0	0		0.156894	0.491228			0.368421
group12180	6	1526	870.2	0.574996	668.321	1.96856	0.454805	2799	chromosome	0.365249	0.401215	Accessory	modification methylase	WP_012556846.1	2	3		1	0	0	0	0	0	0	0	3	0		0.333333			0.428571					0.151515
group12186	38	190	58.9303	0.0811192	45.221	1.13283	0.762797	801	Rh05	0.559498	0.656515	Accessory	short-chain dehydrogenase/reductase SDR	WP_012760150.1	2	4		1	1	0	0	1	0	0	2	0	0		0.297875	0.281944	0.540099		0.292688	0.538462		0.564955
group12189	6	173	93.8	0.411908	75.7664	1.54408	0.423333	300	chromosome	0.481667	0.523333	Accessory	hypothetical protein	NA	2	4		0	1	0	0	2	0	1	0	1	0		0.428571	0.428571		1	0.2		0.428571		0.428571
group12190	11	203	88.8364	0.294723	69.3077	1.36057	0.384848	330	chromosome	0.561433	0.670248	Accessory	hypothetical protein	NA	2	5		1	1	0	0	1	0	0	1	1	1		0.217712	0.217712	0.428571	0.428571	0.2	0.428571	0.428571	0.428571	0.428571	1
group1220	196	17	3.60565	0.0214622	2.9046	0.630065	0.89881	168	chromosome	0.661656	0.742438	Core	hypothetical protein	NA	2	5		0	0	1	1	1	0	1	0	1	1		0.138589	0.230018	0.402529	0.275952	0.275381	0.628629	0.454484	0.463292	0.325312	0.723502
group12205	33	10	2.21591	0.0153883	2.46397	-0.312311	0.930556	144	chromosome	0.477062	0.580177	Accessory	hypothetical protein	WP_080685803.1	2	4		2	0	1	1	0	0	0	0	0	1		0.435523		0.435523	0.537765				1	1	1
group12222	7	992	430	0.242972	404.898	0.365471	0.597239	2463	chromosome	0.529842	0.619454	Accessory	C-5 cytosine-specific DNA methylase	WP_012558247.1	2	4		1	2	0	0	0	0	0	0	2	0		0.151515	0.111111		0.428571	0.333333		1		0.333333
group12244	4	2283	1492.5	0.478686	1245.27	2.08744	0.357264	3552	chromosome	0.546171	0.585515	Accessory	hypothetical protein	WP_025415987.1	2	2		0	0	0	0	0	0	0	0	3	0										0.2
group12245	4	3783	2434.5	0.406268	2063.45	1.89084	0.390821	6210	chromosome	0.58901	0.659541	Accessory	DEAD/H associated domain protein	WP_012556523.1	2	2		0	0	0	0	0	0	0	0	3	0										0.2
group12259	9	1	0.222222	0.000712251	0.367937	-1.08823	0.996795	312	chromosome	0.580128	0.653846	Accessory	transposase IS3	NA	2	2		0	0	0	0	3	0	0	0	0	0						0.253333
group1227	196	154	31.5611	0.0289156	26.3123	0.627944	0.862745	1122	chromosome	0.627783	0.721993	Core	fatty acid desaturase	WP_025393837.1	2	5		1	0	0	1	2	0	0	1	0	1		0.0677554	0.103448	0.0911312	0.204941	0.0972239	0.123533	0.243427	0.0848471	0.196776	0.234595
group12271	20	199	47.0526	0.206344	56.0921	-0.66914	0.674837	612	Rh02	0.311193	0.390686	Accessory	ABC transporter related	WP_003554070.1	2	3		2	0	0	0	0	0	0	0	2	0		0.265932			0.428571					0.471698
group12282	14	559	224.714	0.452036	175.779	1.26011	0.458333	1032	chromosome	0.409953	0.438331	Accessory	hypothetical protein	WP_012758433.1	2	3		2	0	0	0	2	0	0	0	0	0		0.263972	0.627907			0.314286
group1230	196	68	15.2843	0.0464576	11.6184	0.959634	0.797619	336	chromosome	0.571353	0.66855	Core	hypothetical protein	WP_012756679.1	2	5		1	1	0	0	0	1	0	1	0	2		0.135072	0.421721	0.126813	0.302742	0.409705	0.414207	0.688229	0.120295	0.293116	0.291436
group12338	13	552	184.859	0.206301	177.88	0.181098	0.430341	969	chromosome	0.591093	0.717552	Accessory	hypothetical protein	NA	2	3		2	0	0	0	2	0	0	0	0	0		0.111111	0.428571			0.255411
group12341	13	285	88.8846	0.177401	91.8404	-0.148131	0.444444	513	chromosome	0.586895	0.727395	Accessory	hypothetical protein	NA	2	2		0	0	0	0	3	0	0	0	0	0						0.10664
group12342	13	595	191.077	0.175436	191.737	-0.0158923	0.577114	1407	chromosome	0.542562	0.617845	Accessory	hypothetical protein	NA	2	2		0	0	0	0	3	0	0	0	0	0						0.10664
group12343	13	901	279.808	0.190914	290.344	-0.167718	0.4469	1629	chromosome	0.562591	0.690324	Accessory	hypothetical protein	NA	2	2		0	0	0	0	3	0	0	0	0	0						0.10664
group12344	14	289	101.143	0.175033	90.8767	0.509814	0.543444	633	chromosome	0.555744	0.659106	Accessory	hypothetical protein	NA	2	2		0	0	0	0	3	0	0	0	0	0						0.103139
group12381	12	2319	861.742	0.277427	767.912	0.578336	0.386994	3783	chromosome	0.545423	0.634814	Accessory	tail length tape measure protein	WP_025394281.1	2	3		2	0	0	0	2	0	0	0	0	0		0.255411	1			0.255411
group1240	196	33	7.27917	0.0228905	5.63835	0.833966	0.896226	318	chromosome	0.577541	0.676309	Core	chaperonin Cpn10	WP_012756689.1	2	5		1	1	0	2	0	1	0	1	0	0		0.214378	0.275142	0.179116	0.275376	0.304207	0.268239	0.377104	0.205608	0.304905	0.26837
group1242	196	65	14.6297	0.0372256	11.1058	0.962381	0.857456	456	chromosome	0.53831	0.607042	Core	hypothetical protein	WP_012756691.1	2	5		1	1	1	1	1	0	0	0	0	1		0.162166	0.445161	0.460933	0.26562	0.428218	0.937739	0.596332	0.442766	0.253304	0.623734
group12445	16	92	28.525	0.0270893	27.7256	0.124182	0.912631	1053	chromosome	0.545169	0.628383	Accessory	hypothetical protein	WP_012755770.1	2	3		0	0	0	0	0	0	0	1	2	1									0.54717	0.445739	0.8
group12446	8	386	196.643	0.350014	148.871	1.76158	0.430678	678	chromosome	0.450959	0.468473	Accessory	hypothetical protein	WP_025397067.1	2	3		0	0	0	0	0	0	0	0	3	1									0.529412	0.238095	0.5
group12447	16	354	105.425	0.0864271	106.683	-0.0515898	0.782689	1629	chromosome	0.489603	0.555824	Accessory	Demethyldecarbamoylnovobiocin O-methyltransferase	WP_051449452.1	2	3		0	0	0	0	0	0	0	0	2	2									0.287958	0.282219	0.297297
group1245	196	192	38.857	0.0420587	32.8049	0.584015	0.792208	924	chromosome	0.624625	0.770723	Core	Myo-inosose-2 dehydratase	WP_012756694.1	2	5		2	0	0	0	1	0	1	1	0	1		0.0724656	0.0974415	0.226202	0.197673	0.108223	0.275651	0.243427	0.239405	0.210075	0.424219
group12459	43	4	0.903654	0.00700507	0.924483	-0.0528822	0.971014	138	fragment	0.52966	0.610718	Accessory	hypothetical protein	WP_025419146.1	2	3		1	0	0	2	0	0	0	0	1	0		0.545082			0.268571					0.226816
group12475	9	430	150.083	0.213107	158.213	-0.267932	0.414966	735	Rh02	0.562207	0.622676	Accessory	Putative antitoxin VapB45	NA	2	3		2	0	0	0	2	0	0	0	0	0		0.346154	1			0.346154
group12480	14	94	34.3077	0.0344455	29.5585	0.716008	0.905622	996	chromosome	0.636546	0.796256	Accessory	KpsF/GutQ family protein	WP_012758943.1	2	3		0	0	0	0	0	0	0	0	2	2									0.407407	0.531381	0.2
group12507	4	856	559	0.543836	466.909	2.07301	0.433862	1512	chromosome	0.410384	0.450893	Accessory	multi-sensor signal transduction multi-kinase	WP_012760427.1	2	2		0	0	0	0	3	0	0	0	0	0						0.2
group1251	196	199	46.3634	0.0329986	34.001	1.15192	0.875078	1593	chromosome	0.588314	0.703303	Core	GntR family transcriptional regulator	WP_012756700.1	2	5		1	1	0	0	1	0	0	1	1	1		0.063439	0.106476	0.142776	0.203481	0.0979918	0.18488	0.248902	0.133108	0.192696	0.304045
group1252	196	48	10.0771	0.0268487	8.20123	0.679023	0.879699	399	chromosome	0.60681	0.755716	Core	hypothetical protein	WP_003546717.1	2	5		1	1	0	0	1	0	0	1	1	1		0.167763	0.270321	0.292743	0.259199	0.277381	0.436099	0.390608	0.300244	0.266306	0.424219
group12527	6	870	396.067	0.330744	381.022	0.257209	0.376344	1395	chromosome	0.543608	0.671685	Accessory	hypothetical protein	NA	2	3		2	0	0	0	2	0	0	0	0	0		-0.0434783	1			0.571429
group1254	196	138	30.1306	0.049233	23.5786	0.871905	0.77451	612	chromosome	0.630461	0.736795	Core	Glutathione S-transferase domain protein	WP_012756702.1	2	5		1	1	1	1	1	0	0	0	0	1		0.186456	0.174825	0.181253	0.238414	0.226651	0.223186	0.283237	0.236059	0.296639	0.29651
group1255	196	251	61.4794	0.0658855	42.8856	1.37993	0.736897	954	chromosome	0.626535	0.732512	Core	pyridoxamine 5'-phosphate oxidase-related FMN-binding protein	WP_012756703.1	2	5		0	1	1	2	1	0	0	1	0	0		0.123599	0.136415	0.17478	0.200006	0.133651	0.186336	0.211724	0.17146	0.19649	0.260108
group12580	38	576	237.215	0.207192	137.091	2.75684	0.518797	1197	Rh01	0.584597	0.624786	Accessory	hypothetical protein	WP_012757383.1	2	4		1	1	0	0	1	0	0	0	2	0		0.397062	0.240072		0.425434	0.379543		0.407475		0.617845
group1264	196	181	41.1971	0.0293426	30.9255	1.04997	0.871083	1404	chromosome	0.649424	0.804607	Core	integral membrane sensor signal transduction histidine kinase	WP_025393862.1	2	5		1	1	0	0	1	0	0	1	1	1		0.07001	0.105869	0.375535	0.202752	0.105601	0.438068	0.248902	0.36937	0.201818	0.623734
group12649	4	89	54.1667	0.18614	48.5455	1.21066	0.694158	291	chromosome	0.585052	0.677835	Accessory	hypothetical protein	WP_003554378.1	2	2		0	0	0	0	3	0	0	0	0	0						0.2
group1265	196	67	14.2112	0.0339832	11.4476	0.733596	0.852097	453	chromosome	0.622517	0.763346	Core	outer membrane lipoprotein-related protein	WP_025393863.1	2	5		1	0	0	1	1	1	0	1	1	0		0.0993779	0.181712	0.177648	0.241095	0.146628	0.234928	0.302997	0.13878	0.201543	0.304045
group12650	18	59	19.8431	0.0261438	17.1534	0.649633	0.922266	759	chromosome	0.564193	0.679842	Accessory	hypothetical protein	NA	2	4		2	0	0	0	1	0	0	0	2	0		0.268657	0.336032		0.428571	0.396226		0.627907		0.502591
group12651	17	167	54.7059	0.0429066	49.3976	0.460725	0.86902	1275	chromosome	0.563645	0.675156	Accessory	O-antigen polymerase	WP_012560102.1	2	3		0	2	0	0	2	0	0	0	0	0		0.268657	0.336032			0.396226
group1266	196	223	42.6448	0.035865	38.1016	0.378676	0.821743	1251	chromosome	0.63435	0.739123	Core	cytochrome c-type biogenesis protein CcmI	WP_012756714.1	2	5		1	0	1	0	2	0	0	0	1	1		0.0581853	0.085622	0.0795327	0.117447	0.0918039	0.116382	0.155828	0.0859555	0.123907	0.152187
group1267	196	128	28.9596	0.0581869	21.87	1.01468	0.764273	543	chromosome	0.602736	0.760401	Core	cytochrome C biogenesis protein CcdA	WP_012756715.1	2	5		0	1	0	1	1	0	0	2	1	0		0.0657427	0.163301	0.166937	0.305915	0.164269	0.292812	0.460585	0.167933	0.306224	0.483734
group12673	29	83	19.9286	0.12232	21.1348	-0.218138	0.692593	270	Rh02	0.433461	0.512644	Accessory	hypothetical protein	WP_012757803.1	2	4		2	0	0	0	0	0	0	1	1	1		0.401797		0.618421	0.64818				0.61194	0.642436	1
group12693	7	71	25.9524	0.0946218	28.9796	-0.607549	0.850211	474	fragment	0.391802	0.367089	Accessory	hypothetical protein	NA	2	3		0	2	0	0	2	0	0	0	0	0		0.428571	0.571429			0.3
group127	196	442	84.1857	0.0601955	75.5197	0.368047	0.687853	1416	chromosome	0.593296	0.713648	Core	alpha%2Calpha-trehalose-phosphate synthase (UDP-forming)	WP_012755875.1	2	5		1	1	0	0	1	0	0	1	1	1		0.0769972	0.205021	0.0960896	0.21082	0.197184	0.227918	0.368561	0.0898995	0.202754	0.234595
group12740	28	291	75.9947	0.0726151	74.7792	0.0638418	0.846276	1893	fragment	0.359143	0.421553	Accessory	peptidase M16 domain protein	WP_025416183.1	2	3		2	0	0	2	0	0	0	0	0	0		0.253414			0.64557					0.272727
group1275	196	311	72.0806	0.0312037	53.1372	1.13854	0.865368	2310	chromosome	0.638729	0.81308	Core	multi-sensor signal transduction histidine kinase	WP_012756722.1	2	5		0	1	1	0	1	0	0	1	0	2		0.0703592	0.165992	0.238002	0.16077	0.155119	0.359218	0.263444	0.224766	0.149861	0.3554
group12768	5	230	129.9	0.516952	110.4	1.34777	0.514768	474	chromosome	0.385654	0.429114	Accessory	hypothetical protein	WP_025394253.1	2	3		2	0	0	0	0	0	0	0	2	0		0.333333			1					0.333333
group1279	196	148	34.0887	0.0390478	25.2871	1.09443	0.84535	957	chromosome	0.562296	0.647991	Core	hypothetical protein	WP_012756726.1	2	5		1	0	1	2	1	1	0	0	0	0		0.0782626	0.178947	0.229326	0.153353	0.192403	0.388561	0.288033	0.244302	0.166576	0.3554
group12837	18	866	336.052	0.326149	251.777	1.43147	0.269198	1185	Rh03	0.523676	0.576793	Accessory	hypothetical protein	WP_025415406.1	2	3		2	0	0	0	2	0	0	0	0	0		0.479821	1			0.538079
group1285	196	256	62.9703	0.0483248	43.7399	1.39979	0.806938	1326	chromosome	0.620429	0.751385	Core	efflux transporter%2C RND family%2C MFP subunit	WP_012756731.1	2	5		2	0	0	0	1	0	1	1	0	1		0.0673958	0.103448	0.110574	0.156351	0.108841	0.15789	0.20623	0.116238	0.162041	0.220096
group12851	10	78	27.6889	0.123913	27.5719	0.0209429	0.74	300	fragment	0.446333	0.459	Accessory	hypothetical protein	NA	2	2		3	0	0	0	0	0	0	0	0	0		0.394595
group1286	196	244	48.7206	0.0596781	41.6896	0.5365	0.736785	927	chromosome	0.537547	0.621112	Core	aminoglycoside phosphotransferase	WP_025393882.1	2	5		1	0	0	1	2	0	0	1	0	1		0.137826	0.236052	0.198122	0.217323	0.201901	0.273226	0.292614	0.164827	0.183795	0.253071
group1287	196	110	21.1306	0.0269474	18.7945	0.386933	0.860583	789	chromosome	0.661054	0.818305	Core	short-chain dehydrogenase/reductase SDR	WP_012756733.1	2	5		1	1	0	0	1	0	0	1	1	1		0.117113	0.369565	0.16626	0.185346	0.376479	0.470149	0.489463	0.172537	0.191535	0.253071
group12879	36	394	112.308	0.150504	95.0134	0.690543	0.511772	807	Rh02	0.576277	0.661504	Accessory	hypothetical protein	WP_012757107.1	2	3		2	0	0	2	0	0	0	0	0	0		0.189931			0.529412					0.464215
group1288	196	348	69.3265	0.0416499	59.459	0.530816	0.800344	1743	chromosome	0.597791	0.783484	Core	ACS59145.1 Electron-transferring-flavoprotein dehydrogenase (plasmid)	WP_012756734.1	2	5		1	0	0	1	2	0	0	1	0	1		0.064017	0.183793	0.0795327	0.150321	0.197915	0.225579	0.312263	0.0923732	0.164051	0.188811
group12880	36	1101	273.233	0.116806	265.507	0.110909	0.538365	2385	Rh02	0.588248	0.695842	Accessory	PAS/PAC sensor signal transduction histidine kinase	WP_012757108.1	2	3		2	0	0	2	0	0	0	0	0	0		0.206497			0.3					0.293503
group12883	36	325	82.9889	0.0873921	78.374	0.223045	0.658254	951	Rh02	0.602845	0.718717	Accessory	transcriptional regulator%2C AraC family	WP_012757113.1	2	3		2	0	0	0	0	0	0	0	2	0		0.206497			0.529412					0.487658
group12884	36	321	68.9444	0.0828823	77.4094	-0.414184	0.617857	840	Rh02	0.584028	0.744544	Accessory	response regulator receiver protein	WP_012757115.1	2	3		2	0	0	0	0	0	0	0	2	0		0.206497			0.529412					0.487658
group12900	21	183	31.5	0.0875	50.8653	-1.56441	0.5	366	Rh02	0.56089	0.664325	Accessory	transcriptional regulator%2C HxlR family	WP_025395816.1	2	3		2	0	0	2	0	0	0	0	0	0		0.397558			0.529412					0.769416
group12904	35	72	25.5496	0.0520473	17.4833	1.70392	0.917808	876	fragment	0.401305	0.511155	Accessory	hypothetical protein	NA	2	3		0	0	2	0	0	0	0	2	0	0		0.380778		0.329897					0.215278
group12909	7	51	14.1905	0.0415199	20.8163	-1.84095	0.853448	348	Rh01	0.580049	0.578818	Accessory	hypothetical protein	WP_012758751.1	2	2		3	0	0	0	0	0	0	0	0	0		0.0939227
group12921	28	1640	714.974	0.389053	421.436	2.7555	0.409647	2778	fragment	0.436645	0.484534	Accessory	hypothetical protein	NA	2	3		1	1	0	0	2	0	0	0	0	0		0.30531	0.4			0.153394
group12943	9	78	27.9167	0.0455922	28.6991	-0.140251	0.877358	636	Rh01	0.543152	0.683438	Accessory	hypothetical protein	NA	2	2		3	0	0	0	0	0	0	0	0	0		0.279279
group1295	196	207	43.4648	0.0352671	35.3678	0.725924	0.833735	1245	chromosome	0.643505	0.800467	Core	major facilitator superfamily MFS_1	WP_012756740.1	2	5		1	1	0	0	1	0	0	1	1	1		0.0772707	0.111356	0.0973363	0.257794	0.103057	0.125499	0.29386	0.0889689	0.24607	0.284047
group12954	26	928	310.714	0.358422	243.189	1.11015	0.29697	1320	fragment	0.485839	0.540385	Accessory	hypothetical protein	WP_012555033.1	2	3		2	0	0	0	0	0	0	2	0	0		0.332712		1					0.41993
group1296	196	153	34.3896	0.0363912	26.1414	0.993052	0.838095	945	chromosome	0.625937	0.781762	Core	diacylglycerol kinase catalytic region	WP_012756741.1	2	5		1	1	0	0	1	0	0	1	1	1		0.0798666	0.203582	0.0905145	0.162444	0.212217	0.233413	0.320994	0.0985359	0.170855	0.188811
group12976	24	33	15.3043	0.0629809	8.83702	2.77693	0.865854	246	fragment	0.566396	0.666667	Accessory	hypothetical protein	WP_012555968.1	2	2		0	0	0	0	3	0	0	0	0	0						0.883333
group1298	195	249	40.4108	0.02954	42.5812	-0.162269	0.817982	1368	chromosome	0.636381	0.810493	Accessory	aminotransferase class-III	WP_012756743.1	2	5		1	1	0	0	0	1	0	1	0	2		0.0839095	0.0944625	0.081954	0.181918	0.123551	0.123533	0.230372	0.11175	0.21595	0.221122
group1299	131	62	3.52261	0.019797	11.3791	-2.16472	0.77037	270	chromosome	0.435765	0.53257	Accessory	hypothetical protein	WP_080518538.1	2	3		2	0	0	0	0	0	0	2	0	0		0.489179		1					0.379262
group13014	9	35	11.9444	0.00520455	12.8778	-0.36562	0.984749	2295	Rh01	0.500363	0.574873	Accessory	ATP-dependent DNA helicase Rep	NA	2	4		2	1	0	0	0	0	1	0	1	0		0.245283	1		1	0.428571		1		0.428571
group13017	10	196	53.2444	0.14647	69.2832	-1.15484	0.512438	402	Rh01	0.533831	0.591045	Accessory	hypothetical protein	WP_012757308.1	2	4		1	0	0	1	0	0	0	0	1	2				1	0.591837				1	0.5	0.5
group13026	12	557	258.803	0.394409	184.445	1.90393	0.192754	690	chromosome	0.517029	0.585145	Accessory	hypothetical protein	WP_025395817.1	2	2		3	0	0	0	0	0	0	0	0	0		0.113043
group13028	9	40	14.8333	0.0144052	14.7175	0.0398855	0.971989	1428	Rh01	0.436975	0.519841	Accessory	hypothetical protein	WP_012757080.1	2	2		3	0	0	0	0	0	0	0	0	0		0.279279
group1303	196	129	31.6961	0.0311663	22.0408	1.37152	0.873156	1017	chromosome	0.613143	0.819051	Core	glycosyl transferase family 2	WP_003546851.1	2	5		1	2	0	1	0	0	0	1	0	1		0.103313	0.267128	0.118972	0.193899	0.237295	0.264947	0.356185	0.0953753	0.167365	0.188811
group13056	10	57	20.8222	0.0434635	20.1487	0.163919	0.88125	480	Rh01	0.565625	0.603125	Accessory	response regulator receiver protein	WP_003581798.1	2	3		2	1	0	0	1	0	0	0	0	0		0.279279	1			0.294118
group13083	44	84	25.6152	0.0432763	19.3104	1.1735	0.859296	597	chromosome	0.624829	0.74212	Accessory	ubiquinone biosynthesis protein UbiB	WP_025395047.1	2	4		1	0	0	1	2	0	0	0	1	0		0.225634	0.415385		0.195876	0.410485		0.375		0.197704
group13122	29	450	135.271	0.118951	114.586	0.707322	0.620253	1185	Rh02	0.596683	0.659188	Accessory	major facilitator superfamily MFS_1	WP_012760353.1	2	3		2	0	0	2	0	0	0	0	0	0		0.326348			0.361502					0.664921
group13148	21	227	102.733	0.257666	63.0952	2.58752	0.495556	450	Rh01	0.510899	0.584127	Accessory	Rrf2 family transcriptional regulator	WP_025418977.1	2	3		2	0	0	0	0	0	0	2	0	0		0.367609		1					0.367609
group13155	13	450	178.641	0.191037	145.011	1.06976	0.535604	969	fragment	0.553465	0.627292	Accessory	nucleoside-diphosphate sugar epimerase	WP_025398033.1	2	2		0	0	0	0	0	0	0	3	0	0									1
group13156	13	291	109	0.136428	93.7738	0.769464	0.648551	828	fragment	0.60981	0.722129	Accessory	AraC family transcriptional regulator	WP_025398034.1	2	2		0	0	0	0	0	0	0	3	0	0									1
group1316	196	55	12.2916	0.0305845	9.39725	0.923845	0.863184	402	chromosome	0.615672	0.769037	Core	hypothetical protein	WP_003558031.1	2	5		1	1	1	1	1	0	0	0	0	1		0.303603	0.46299	0.245257	0.401805	0.625488	0.554174	0.791352	0.368062	0.553239	0.483734
group13169	32	471	120.95	0.162457	116.953	0.131962	0.407547	795	fragment	0.582547	0.693632	Accessory	short-chain dehydrogenase/reductase SDR	WP_012760431.1	2	3		2	0	0	0	0	0	0	2	0	0		0.353617		0.627907					0.293572
group13171	12	149	37.697	0.0641202	49.3398	-1.10566	0.79561	729	fragment	0.593964	0.678669	Accessory	short-chain dehydrogenase/reductase SDR	WP_012555715.1	2	3		0	0	0	0	0	0	0	2	0	2									0.565891	1	0.571429
group13172	23	248	103.976	0.28084	67.1939	2.21905	0.466667	465	Rh01	0.524825	0.61122	Accessory	transcriptional regulator%2C HxlR family	WP_003592090.1	2	3		0	0	0	0	0	0	0	3	1	0									0.409135	0.662544	0.544028
group13178	20	684	345.742	0.23747	192.799	3.31947	0.533742	1467	fragment	0.576755	0.669325	Accessory	fumarate hydratase%2C class II	WP_012557873.1	2	3		0	0	0	0	0	0	0	2	2	0									0.346939	0.442873	1
group1319	196	215	39.4832	0.0457358	36.7347	0.237429	0.770299	936	chromosome	0.601032	0.723639	Core	transcriptional regulator%2C LysR family	WP_025393908.1	2	5		1	0	2	1	1	0	1	0	0	0		0.091785	0.197861	0.114448	0.188895	0.167877	0.198182	0.281765	0.0877616	0.158961	0.188811
group132	196	661	147.394	0.060066	112.938	0.981859	0.733575	2481	chromosome	0.615445	0.744762	Core	glycoside hydrolase family 2 sugar binding protein	WP_012755879.1	2	5		1	0	0	1	2	0	0	1	0	1		0.0364168	0.164645	0.0759211	0.0584192	0.152468	0.208689	0.182615	0.0655423	0.0487501	0.090591
group13208	14	237	76.3846	0.143475	74.5252	0.112448	0.735786	897	Rh01	0.440277	0.432155	Accessory	hypothetical protein	WP_012760201.1	2	3		0	0	0	0	0	0	0	2	2	0									0.210565	0.408	0.428571
group1321	196	31	8.51277	0.0255629	5.29663	1.72799	0.936605	489	chromosome	0.397938	0.547202	Core	hypothetical protein	WP_017959741.1	2	5		1	0	2	1	1	0	1	0	0	0		0.174565	0.282443	0.351601	0.263816	0.198164	0.384576	0.291773	0.25409	0.180812	0.363636
group13218	18	5	1.77124	0.00440607	1.45368	0.691468	0.987562	402	Rh07	0.557214	0.609038	Accessory	hypothetical protein	NA	2	3		1	1	0	0	2	0	0	0	0	0		0.511737	0.733333			0.509039
group13219	16	3	1.08333	0.00293586	0.904097	0.57472	0.99187	369	Rh07	0.535738	0.585366	Accessory	hypothetical protein	NA	2	3		2	0	0	0	2	0	0	0	0	0		0.463415				0.561644
group1322	196	80	17.2783	0.0391798	13.6687	0.810429	0.818594	441	chromosome	0.632908	0.764404	Core	hypothetical protein	WP_012756767.1	2	5		2	1	1	0	0	0	1	0	0	1		0.173468	0.178947	0.323784	0.233613	0.144327	0.284995	0.200786	0.277518	0.194887	0.3554
group1324	196	29	6.12543	0.0378077	4.95491	0.667037	0.887597	258	chromosome	0.42426	0.531561	Core	hypothetical protein	NA	2	5		0	1	1	2	1	0	0	1	0	0		0.182724	0.451404	0.433794	0.361434	0.520686	1	0.842897	0.504636	0.42372	0.836334
group1325	196	212	33.2144	0.0401108	36.2221	-0.263423	0.773504	936	chromosome	0.565972	0.677917	Core	transcriptional regulator%2C AraC family	WP_012756770.1	2	5		1	1	2	0	0	0	1	0	1	0		0.127787	0.134496	0.132075	0.155778	0.163377	0.169823	0.194006	0.16216	0.186105	0.194125
group13263	7	1003	481.667	0.451213	409.388	1.04081	0.599121	2502	Rh02	0.362282	0.409044	Accessory	conjugal transfer protein TraA	WP_025418192.1	2	4		0	0	0	0	2	1	1	0	0	1						0.428571	0.428571	0.151515	1	0.333333	0.333333
group13279	7	1428	751.571	0.412884	582.857	1.70694	0.38262	2313	chromosome	0.470632	0.521401	Accessory	hypothetical protein	NA	2	3		0	0	0	0	3	0	0	0	1	0						0.2		0.333333		0.5
group13299	6	663	236.4	0.19182	290.365	-1.21026	0.476303	1266	chromosome	0.569247	0.657978	Accessory	hypothetical protein	NA	2	2		0	0	0	0	3	0	0	0	0	0						0.3
group1330	195	290	59.4946	0.0307466	49.5926	0.637253	0.851053	1947	chromosome	0.634185	0.78991	Accessory	PfkB domain protein	WP_025393915.1	2	5		1	1	0	0	1	0	0	1	1	1		0.0948476	0.136415	0.120271	0.346055	0.101988	0.128131	0.357121	0.0854472	0.295865	0.345455
group13310	17	210	39.1103	0.12828	62.1168	-1.59181	0.646465	594	fragment	0.309665	0.292929	Accessory	hypothetical protein	WP_012755437.1	2	3		1	1	0	0	2	0	0	0	0	0		0.423631	0.5			0.267998
group13325	5	852	369.6	0.250201	408.96	-0.736059	0.445312	1536	chromosome	0.577083	0.678516	Accessory	hypothetical protein	NA	2	2		3	0	0	0	0	0	0	0	0	0		0.0555556
group13335	7	660	359.667	0.497525	269.388	1.97455	0.39726	1095	chromosome	0.418787	0.483366	Accessory	hypothetical protein	WP_025417308.1	2	3		2	0	0	0	2	0	0	0	0	0		0.578947	1			0.5
group13357	6	720	331.267	0.540382	315.328	0.329181	0.459459	1332	fragment	0.324324	0.311562	Accessory	hypothetical protein	WP_080685858.1	2	3		0	0	0	0	0	0	0	2	2	0									0.375	0.375	1
group13367	19	95	34.848	0.187349	27.1808	1.1699	0.497354	189	chromosome	0.556669	0.649123	Accessory	hypothetical protein	WP_003555153.1	2	3		0	0	0	0	2	0	0	2	0	0						0.29376	1		0.29376
group13369	6	380	229.6	0.324658	166.423	2.46956	0.509044	774	chromosome	0.511843	0.524548	Accessory	hypothetical protein	WP_012559611.1	2	2		3	0	0	0	0	0	0	0	0	0		0.3
group1340	196	117	24.202	0.0273469	19.9905	0.657351	0.867797	885	chromosome	0.61944	0.744293	Core	dihydrodipicolinate synthase	WP_012756782.1	2	5		1	0	1	0	1	1	0	0	0	2		0.0938749	0.24291	0.0992116	0.324205	0.248836	0.264947	0.564144	0.104816	0.33053	0.353764
group1342	196	69	15.2622	0.0262237	11.7893	0.896726	0.881443	582	chromosome	0.562127	0.703898	Core	hypothetical protein	WP_012756783.1	2	5		1	1	0	0	1	0	0	1	1	1		0.133745	0.480176	0.301462	0.267236	0.413546	0.709668	0.637137	0.248321	0.218334	0.424219
group1346	196	78	16.5048	0.0300633	13.327	0.730808	0.857923	549	chromosome	0.622979	0.738987	Core	hypothetical protein	WP_012756786.1	2	5		1	2	1	0	0	0	0	0	1	1		0.0941163	0.433855	0.141451	0.245709	0.393365	0.492944	0.660309	0.115847	0.215479	0.282872
group1347	196	55	13.188	0.032563	9.39725	1.20996	0.864198	405	chromosome	0.606324	0.757559	Core	holo-acyl-carrier-protein synthase	WP_003587592.1	2	5		2	1	1	0	0	0	1	0	0	1		0.13501	0.458755	0.28414	0.251263	0.435557	0.709668	0.637137	0.26623	0.234903	0.424219
group1348	196	87	21.4315	0.0288058	14.8647	1.36142	0.883065	744	chromosome	0.576051	0.762611	Core	signal peptidase I	WP_003587590.1	2	5		1	0	2	1	1	0	1	0	0	0		0.142882	0.464052	0.133432	0.268795	0.44302	0.447084	0.660309	0.121724	0.253688	0.248331
group135	196	185	40.7828	0.0431564	31.6089	0.917967	0.804233	945	chromosome	0.628355	0.825024	Core	ABC transporter ATP-binding protein [Rhizobium leguminosarum]	WP_012755882.1	2	5		0	1	1	0	1	0	0	1	2	0		0.0531543	0.207909	0.21769	0.0902556	0.211041	0.446867	0.264548	0.220956	0.093465	0.278195
group1351	196	97	25.4153	0.0337521	16.5733	1.6523	0.871182	753	chromosome	0.59269	0.766587	Core	transcriptional regulator%2C Crp/Fnr family	WP_012756790.1	2	5		0	1	0	1	0	0	1	1	1	1		0.146153	0.426752	0.474328	0.275376	0.364425	0.881068	0.558735	0.404787	0.225331	0.623734
group13558	5	656	321.7	0.427701	314.88	0.165603	0.47182	1242	chromosome	0.419968	0.43913	Accessory	hypothetical protein	NA	2	2		3	0	0	0	0	0	0	0	0	0		0.252747
group1356	196	113	20.1395	0.031224	19.3071	0.134357	0.824806	645	chromosome	0.636228	0.737399	Core	metal dependent phosphohydrolase	WP_038614772.1	2	5		1	0	0	1	2	0	0	1	0	1		0.263277	0.137698	0.113805	0.188183	0.290617	0.136101	0.212862	0.267538	0.358511	0.188811
group1357	196	300	55.7815	0.0304593	51.2577	0.281712	0.84252	1905	chromosome	0.595035	0.736686	Core	diguanylate cyclase/phosphodiesterase with PAS/PAC sensor(s)	WP_012756796.1	2	5		1	1	0	0	1	0	0	1	1	1		0.0786241	0.110132	0.141424	0.160406	0.120344	0.190729	0.209905	0.152512	0.171429	0.253071
group13586	18	425	127.379	0.257923	123.563	0.131765	0.40225	711	fragment	0.512111	0.553446	Accessory	ATP-dependent DNA ligase	WP_025398064.1	2	4		1	0	0	0	0	0	0	0	2	2		0.598886		1	1				0.598886	0.647059	1
group13596	11	1282	750.327	0.433437	437.697	3.47072	0.463149	2388	chromosome	0.442934	0.52958	Accessory	hypothetical protein	NA	2	3		2	0	0	0	2	0	0	0	0	0		0.228571	0.478261			0.375
group136	196	214	45.1956	0.038728	36.5638	0.74908	0.816624	1167	chromosome	0.652886	0.841286	Core	binding-protein-dependent transport systems inner membrane component	WP_025393006.1	2	5		1	0	0	1	2	0	0	1	0	1		0.0463712	0.20143	0.13006	0.0902556	0.1957	0.316666	0.25734	0.125161	0.0860434	0.180556
group13600	8	126	64.3929	0.225956	48.595	1.77346	0.644068	354	chromosome	0.541314	0.597458	Accessory	aspartate/ornithine carbamoyltransferase carbamoyl-P binding domain protein	WP_025396023.1	2	4		1	1	0	0	1	0	0	0	2	0		0.578947	1		1	0.5		1		0.5
group13602	10	464	164.978	0.215657	164.017	0.029332	0.48272	897	fragment	0.531996	0.610702	Accessory	hypothetical protein	NA	2	2		0	0	0	0	3	0	0	0	0	0						0.45098
group13604	5	1462	825.8	0.451031	701.76	1.35227	0.267168	1995	chromosome	0.483208	0.520902	Accessory	hypothetical protein	NA	2	2		0	0	0	0	3	0	0	0	0	0						0.151515
group1362	196	104	23.4061	0.0384336	17.7693	0.985311	0.829228	609	chromosome	0.646007	0.815472	Core	putative hydrolase protein	WP_025393938.1	2	5		1	2	0	1	0	0	0	1	0	1		0.118057	0.258427	0.411765	0.229566	0.264482	0.66805	0.413376	0.418694	0.2356	0.623734
group13654	16	241	117.308	0.462307	72.6291	2.68364	0.180272	294	chromosome	0.532951	0.575893	Accessory	hypothetical protein	WP_080687587.1	2	3		2	0	0	0	2	0	0	0	0	0		0.103139	0.5			0.315508
group13671	9	401	216.333	0.448279	147.543	2.43062	0.438375	714	chromosome	0.471989	0.514006	Accessory	peptidase U35	WP_025394268.1	2	3		3	1	0	0	0	0	0	0	0	0		0.138889	0.407407			0.444444
group13686	4	712	458.5	0.433701	388.364	1.89787	0.372134	1134	chromosome	0.546737	0.57672	Accessory	hypothetical protein	WP_012559342.1	2	2		0	0	0	0	3	0	0	0	0	0						0.2
group1369	195	156	33.1042	0.0432735	26.6774	0.758933	0.796078	765	chromosome	0.628597	0.770538	Accessory	hypothetical protein	WP_025393944.1	2	5		0	1	2	1	1	0	0	0	1	0		0.114092	0.192194	0.0929853	0.131457	0.237131	0.217844	0.261586	0.132954	0.172853	0.152187
group1370	196	29	5.43051	0.0374735	4.95491	0.271024	0.838889	180	chromosome	0.493878	0.57602	Core	hypothetical protein	WP_012556127.1	2	5		1	1	0	2	0	1	0	1	0	0		0.362618	0.335099	0.531672	0.316824	0.448267	0.646697	0.398443	0.688269	0.428735	0.623734
group1371	196	96	16.6991	0.0197389	16.4025	0.0559853	0.886525	846	chromosome	0.633033	0.796552	Core	CDP-diacylglycerol/serine O-phosphatidyltransferase	WP_003558134.1	2	5		1	0	1	0	2	0	0	0	1	1		0.125649	0.182405	0.259004	0.184639	0.19957	0.357306	0.268661	0.278863	0.202124	0.363636
group1372	196	90	17.1266	0.0245016	15.3773	0.351139	0.871245	699	chromosome	0.639908	0.846917	Core	phosphatidylserine decarboxylase related protein	WP_012756809.1	2	5		1	1	0	0	0	0	1	0	1	2		0.168028	0.237569	0.275651	0.198946	0.27609	0.412964	0.315742	0.318253	0.235865	0.363636
group13722	9	36	8	0.0503145	13.2457	-1.99977	0.8125	192	fragment	0.451968	0.460069	Accessory	hypothetical protein	NA	2	2		0	0	0	0	3	0	0	0	0	0						0.253333
group1375	196	41	6.37258	0.0116076	7.00522	-0.264491	0.925319	549	chromosome	0.620061	0.769377	Core	hypothetical protein	WP_020049334.1	2	5		1	1	0	0	1	0	0	1	1	1		0.306464	0.228519	0.387403	0.16929	0.521111	0.646697	0.34243	0.792806	0.436757	0.545455
group1376	195	135	25.5142	0.0279191	23.0862	0.329895	0.852459	915	chromosome	0.636682	0.839344	Accessory	RarD protein%2C DMT superfamily transporter	WP_012756812.1	2	5		1	0	1	0	2	0	0	0	1	1		0.0847901	0.125628	0.120896	0.196916	0.130138	0.171955	0.253734	0.125596	0.201663	0.254237
group13774	8	195	100.536	0.39904	75.2066	1.84333	0.458333	360	fragment	0.469097	0.494792	Accessory	transposase	WP_041671701.1	2	3		0	0	0	0	0	0	0	0	3	1									0.428571	0.217712	0.111111
group1379	196	179	36.768	0.0382298	30.5838	0.639044	0.814123	963	chromosome	0.625109	0.743118	Core	proline iminopeptidase	WP_012756814.1	2	5		1	0	1	0	2	0	0	0	1	1		0.0723732	0.331572	0.109935	0.150013	0.34746	0.426712	0.481171	0.122575	0.162957	0.213498
group13799	10	283	103.578	0.151046	100.036	0.176988	0.655718	822	Rh06	0.591849	0.671533	Accessory	integrase family protein	WP_012760230.1	2	4		1	1	0	1	1	0	0	0	1	0		0.171171	0.428571		0.428571	0.333333		1		0.333333
group13802	9	140	34.5556	0.169599	51.5112	-1.7057	0.635417	384	fragment	0.368345	0.383681	Accessory	hypothetical protein	WP_012555636.1	2	3		0	0	0	0	2	0	2	0	0	0						-0.047619		0.521739		1
group1381	196	101	23.6387	0.0483409	17.2568	1.14733	0.793456	489	chromosome	0.614655	0.722236	Core	glutathione-dependent formaldehyde-activating GFA	WP_012756816.1	2	5		1	2	0	1	0	0	0	1	0	1		0.135707	0.205742	0.286709	0.253633	0.187593	0.357306	0.318573	0.26466	0.233451	0.424219
group13848	15	188	48.0857	0.100626	57.8184	-0.744079	0.750332	753	fragment	0.425232	0.478619	Accessory	Peptidoglycan-binding domain 1 protein	WP_012556529.1	2	3		2	0	1	0	0	0	0	1	0	0		0.156519		0.5					0.257143
group13866	9	37	8.22222	0.0391534	13.6137	-2.0016	0.871528	288	fragment	0.576389	0.774306	Accessory	coenzyme A transferase	WP_025415926.1	2	2		0	0	0	0	3	0	0	0	0	0						0.253333
group13878	9	107	23.7778	0.0447792	39.3693	-2.0464	0.864385	789	fragment	0.42656	0.492607	Accessory	hypothetical protein	NA	2	2		0	0	0	0	3	0	0	0	0	0						0.253333
group13881	11	1	0.436364	0.00141218	0.341417	0.671353	0.996764	309	fragment	0.576934	0.631068	Accessory	hypothetical protein	NA	2	2		0	0	0	0	3	0	0	0	0	0						0.565891
group13882	9	6	1.33333	0.0126984	2.20762	-1.72782	0.942857	105	fragment	0.428571	0.425397	Accessory	hypothetical protein	NA	2	2		0	0	0	0	3	0	0	0	0	0						0.253333
group139	196	181	44.6391	0.0614841	30.9255	1.40181	0.753741	735	chromosome	0.664244	0.807705	Core	CutC family protein	WP_012755885.1	2	5		1	1	1	1	1	0	0	0	0	1		0.0624153	0.233028	0.0892833	0.106332	0.221829	0.267439	0.284562	0.0808937	0.0978201	0.129
group1393	196	172	27.2585	0.0276204	29.3878	-0.228759	0.825735	987	chromosome	0.631418	0.779976	Core	membrane protein	WP_025393963.1	2	5		1	1	0	0	0	1	0	1	2	0		0.108082	0.125	0.178339	0.123819	0.152158	0.230958	0.170184	0.209179	0.151352	0.231343
group1399	196	9	2.7866	0.0117578	1.53773	1.85093	0.962025	237	chromosome	0.528481	0.610759	Core	acyl carrier protein	WP_003547058.1	2	5		0	0	0	2	0	1	1	1	1	0		0.491655	1	1	0.592681	0.491655	1	0.592681	0.474968	0.249792	0.578059
group1402	196	131	31.262	0.035205	22.3825	1.24269	0.852477	888	chromosome	0.642857	0.752689	Core	hypothetical protein	WP_025393969.1	2	5		1	1	0	0	1	0	0	1	1	1		0.123198	0.156627	0.442368	0.136784	0.130084	0.454326	0.143989	0.397552	0.110859	0.427481
group14028	6	1323	669.533	0.43703	579.416	1.01349	0.242268	1746	chromosome	0.51155	0.590206	Accessory	hypothetical protein	WP_012756629.1	2	3		2	0	0	0	0	0	0	0	2	0		0.294118			1					0.294118
group14061	15	2438	1241.49	0.35751	749.793	2.92528	0.341437	3702	chromosome	0.533351	0.641653	Accessory	hypothetical protein	NA	2	3		2	1	0	0	1	0	0	0	0	0		0.230769	0.578947			0.454545
group14079	8	767	265.857	0.23566	295.813	-0.556744	0.435614	1359	chromosome	0.472222	0.506623	Accessory	hypothetical protein	WP_012556507.1	2	3		2	0	0	0	0	0	0	0	2	0		0.36			1					0.36
group1409	196	130	27.345	0.0231345	22.2117	0.723749	0.890017	1182	chromosome	0.606638	0.7925	Core	permease YjgP/YjgQ family protein	WP_012756839.1	2	5		2	0	0	0	1	1	0	0	1	1		0.156946	0.210811	0.17338	0.167801	0.188829	0.207902	0.201002	0.152031	0.147264	0.163176
group1410	196	102	23.9013	0.0340474	17.4276	1.15288	0.854701	702	chromosome	0.599403	0.711081	Core	phosphatase	WP_025393977.1	2	5		2	0	0	0	1	0	1	1	0	1		0.188106	0.239852	0.36886	0.225058	0.150358	0.316558	0.184142	0.255448	0.136444	0.300417
group1411	196	236	54.3063	0.0364227	40.3227	1.10251	0.842035	1494	chromosome	0.631946	0.787661	Core	Leucyl aminopeptidase	WP_025393978.1	2	5		2	0	0	0	1	1	0	0	1	1		0.0624716	0.108911	0.129399	0.105055	0.12371	0.202603	0.17295	0.145319	0.120001	0.199487
group1413	196	119	23.169	0.046593	20.3322	0.4356	0.763889	504	chromosome	0.592394	0.675717	Core	hypothetical protein	WP_025393980.1	2	5		1	1	0	0	1	0	0	1	1	1		0.117683	0.138983	0.157168	0.13086	0.162542	0.207872	0.17782	0.182484	0.154492	0.199487
group14133	17	134	58.7132	0.0525825	39.6364	2.05754	0.88025	1119	chromosome	0.533565	0.55701	Accessory	hypothetical protein	NA	2	4		1	1	0	0	1	0	0	2	0	0		0.400966	1	1		0.497976	1		0.400966
group14134	17	43	19.5735	0.0609699	12.7192	2.2356	0.867284	324	chromosome	0.574982	0.623638	Accessory	hypothetical protein	NA	2	4		1	1	0	0	1	0	0	2	0	0		0.620112	1	1		0.689498	1		0.620112
group1414	196	122	21.9841	0.0237153	20.8448	0.170794	0.868393	927	chromosome	0.635999	0.797289	Core	Galactose 1-dehydrogenase	WP_012756844.1	2	5		1	0	1	0	2	0	0	0	1	1		0.0810125	0.128148	0.0868292	0.114358	0.145117	0.155145	0.184142	0.103526	0.131251	0.140476
group1416	157	179	31.6594	0.0374225	31.7924	-0.0134569	0.808761	936	chromosome	0.561653	0.758166	Accessory	ACS59136.1 polysaccharide deacetylase (plasmid)	WP_012756846.1	2	4		2	0	0	0	0	0	0	1	1	1		0.150426		0.149584	0.123819				0.229401	0.197871	0.199487
group1419-2	15	286	83.4286	0.1147	87.9577	-0.22838	0.615591	744	Rh08	0.557796	0.634946	Accessory	hypothetical protein	WP_025418776.1	2	2		0	0	0	0	0	0	0	0	3	0		0.144242	0.188918	0.469796	0.213264	0.147482	0.534884	0.226816	0.408231	0.174079	0.368132
group14235	20	264	94.6526	0.132281	74.4136	1.13234	0.676471	816	Rh02	0.505637	0.519669	Accessory	hypothetical protein	WP_003569540.1	2	3		2	1	0	0	1	0	0	0	0	0		0.323625	0.627907			0.396594
group14237	5	762	359.4	0.364046	365.76	-0.132971	0.335079	1146	Rh03	0.515881	0.586911	Accessory	RecBCD enzyme subunit RecB	WP_025418208.1	2	3		0	0	0	0	2	0	0	0	2	0						0.5		1		0.428571
group1424	196	127	25.6386	0.0469571	21.6991	0.568109	0.767399	546	chromosome	0.644633	0.784004	Core	hypothetical protein	WP_012756852.1	2	5		1	1	0	0	1	0	0	1	1	1		0.0862316	0.212996	0.230895	0.110952	0.234358	0.436099	0.27015	0.253782	0.129682	0.292925
group1426	196	107	26.632	0.0576423	18.2819	1.4203	0.78252	492	chromosome	0.60735	0.729747	Core	molybdopterin biosynthesis MoaE protein	WP_025393988.1	2	5		1	0	1	0	2	0	0	0	1	1		0.105356	0.225532	0.391405	0.121621	0.24596	0.635531	0.27015	0.417826	0.139542	0.455253
group1427	196	35	8.84474	0.0346853	5.98007	1.38143	0.862745	255	chromosome	0.593057	0.737515	Core	molybdopterin converting factor%2C subunit 1	WP_017959832.1	2	5		1	0	1	0	0	0	2	0	1	1		0.107852	0.23909	0.24039	0.118462	0.271058	0.46111	0.289118	0.273881	0.145512	0.292925
group14290	4	138	74.5	0.271626	75.2727	-0.107554	0.561905	315	chromosome	0.507143	0.6	Accessory	hypothetical protein	NA	2	2		0	0	0	0	3	0	0	0	0	0						0.2
group1430	196	104	21.4784	0.0309056	17.7693	0.648349	0.864583	768	chromosome	0.585499	0.673449	Core	short-chain dehydrogenase/reductase SDR	WP_012756857.1	2	5		1	0	0	1	2	0	0	1	0	1		0.0655422	0.206463	0.0831687	0.0899786	0.214219	0.246157	0.24985	0.0903654	0.0970209	0.117753
group14300	8	760	378.893	0.412402	293.113	1.60894	0.383617	1233	chromosome	0.485503	0.529501	Accessory	hypothetical protein	WP_012556925.1	2	3		0	2	0	0	2	0	0	0	0	0		0.320755	0.149826			0.428571
group1435	196	130	33.4769	0.0564979	22.2117	1.58831	0.781145	594	chromosome	0.617622	0.766363	Core	NUDIX hydrolase	WP_012756860.1	2	5		0	1	0	1	1	0	0	0	1	2		0.157562	0.238329	0.168378	0.135736	0.290141	0.311297	0.2661	0.216953	0.180448	0.193109
group1438	196	181	42.8868	0.0400688	30.9255	1.22269	0.831471	1074	chromosome	0.648415	0.792085	Core	phosphoribosylformylglycinamidine cyclo-ligase	WP_025393999.1	2	5		1	0	1	0	2	0	0	0	1	1		0.122935	0.149373	0.275651	0.129669	0.136786	0.294478	0.143989	0.25867	0.117434	0.270956
group14413	6	363	152.733	0.316057	158.978	-0.255511	0.536398	783	chromosome	0.376117	0.414432	Accessory	hypothetical protein	NA	2	3		0	0	0	0	2	0	0	2	0	0						0.571429	1		0.571429
group1442	196	229	50.6958	0.0333758	39.1267	0.939491	0.849441	1521	chromosome	0.627655	0.780834	Core	Ppx/GppA phosphatase	WP_025394003.1	2	5		1	1	0	0	1	0	0	1	1	1		0.0896592	0.12	0.137387	0.107235	0.150239	0.207117	0.171245	0.169902	0.13732	0.193109
group14420	18	580	232.085	0.267553	168.627	1.60749	0.36612	915	fragment	0.516758	0.579235	Accessory	hypothetical protein	NA	2	2		3	0	0	0	0	0	0	0	0	0		0.756395
group1443	196	254	44.8348	0.033073	43.3982	0.10538	0.814327	1368	chromosome	0.606028	0.829272	Core	hypothetical protein	WP_012756869.1	2	5		1	1	0	0	1	0	0	1	1	1		0.0732682	0.113812	0.135379	0.100202	0.129467	0.201854	0.160658	0.152251	0.115791	0.186799
group14438	16	695	292.517	0.260314	209.449	1.73922	0.396701	1152	chromosome	0.546224	0.59375	Accessory	Pleiotropic regulatory protein	WP_025398415.1	2	3		1	2	0	0	1	0	0	0	0	0		0.5	0.252427			0.4
group1444	196	234	53.5687	0.0504413	39.981	1.08028	0.779661	1062	chromosome	0.598615	0.796235	Core	putative adenylate/guanylate cyclase	WP_025394005.1	2	5		1	0	0	1	2	0	0	1	0	1		0.111367	0.135775	0.114448	0.137037	0.129319	0.133432	0.15624	0.10808	0.130461	0.134709
group14441	14	313	140.747	0.222944	98.4235	1.94154	0.554131	702	chromosome	0.478225	0.521978	Accessory	hypothetical protein	WP_003563701.1	2	3		0	2	0	0	2	0	0	0	0	0		1	0.458333			0.458333
group14443	14	1216	494.648	0.243597	382.374	1.33136	0.41256	2070	chromosome	0.532298	0.612526	Accessory	hypothetical protein	NA	2	3		0	2	0	0	2	0	0	0	0	0		1	0.458333			0.458333
group1445	196	136	22.8063	0.0199008	23.2368	-0.0581039	0.881326	1146	chromosome	0.625619	0.793514	Core	ribonuclease D	WP_025394006.1	2	5		1	1	0	0	1	0	0	1	1	1		0.129323	0.362162	0.106143	0.128634	0.402786	0.383781	0.408958	0.135303	0.157997	0.134709
group1446	196	286	50.589	0.0363433	48.8657	0.112488	0.79454	1392	chromosome	0.634148	0.779073	Core	multicopper oxidase type 3	WP_012756872.1	2	5		2	0	0	0	1	0	1	1	0	1		0.084117	0.103448	0.0849958	0.102034	0.126897	0.130113	0.147245	0.108802	0.125795	0.129
group14463	28	555	265.349	0.241629	142.62	3.39394	0.497283	1104	chromosome	0.552957	0.603261	Accessory	Pleiotropic regulatory protein	WP_025398415.1	2	3		3	1	0	0	0	0	0	0	0	0		0.225903	0.408948			0.642436
group14511	36	69	12.4905	0.0771236	16.6394	-0.915518	0.671429	210	fragment	0.406217	0.523413	Accessory	hypothetical protein	NA	2	4		0	2	0	0	1	2	0	0	0	0		1
group1454	196	179	35.77	0.040371	30.5838	0.53592	0.798423	888	chromosome	0.64527	0.794298	Core	hypothetical protein	WP_012756880.1	2	5		1	1	0	0	1	0	0	1	1	1		0.0607116	0.176883	0.140749	0.110331	0.167605	0.272387	0.230782	0.131851	0.102303	0.193109
group14545	28	400	189.992	0.256112	102.789	3.33999	0.485199	777	chromosome	0.545091	0.597628	Accessory	imidazoleglycerol phosphate synthase%2C cyclase subunit	WP_012559416.1	2	3		3	1	0	0	0	0	0	0	0	0		0.348743	0.460483			0.79015
group1458	196	58	11.8196	0.0269614	9.90983	0.580188	0.891386	534	chromosome	0.495567	0.604277	Core	hypothetical protein	WP_026157306.1	2	5		2	0	1	1	1	0	0	0	0	1		0.129235	0.181019	0.396439	0.146791	0.22104	0.547642	0.243774	0.453702	0.18529	0.494008
group1459	196	53	9.04699	0.0175329	9.05553	-0.00282079	0.897287	516	chromosome	0.579042	0.791647	Core	transcriptional regulator%2C MarR family	WP_003547156.1	2	5		2	0	0	1	1	1	0	0	0	1		0.13317	0.200715	0.176212	0.142928	0.205243	0.258282	0.217947	0.180896	0.147415	0.193109
group14595	35	281	96.4975	0.141078	68.2335	1.57313	0.589181	684	fragment	0.603676	0.725564	Accessory	2-hydroxy-3-keto-5-methylthiopentenyl-1-phosphate phosphatase	NA	2	2		3	0	0	0	0	0	0	0	0	0		0.418921
group14596	35	343	120.469	0.0851771	83.2886	1.69838	0.75879	1422	fragment	0.583584	0.750332	Accessory	4-aminobutyrate aminotransferase	WP_025418334.1	2	2		3	0	0	0	0	0	0	0	0	0		0.448074
group1460	196	188	45.2696	0.0345481	32.1215	1.29513	0.87079	1455	chromosome	0.578182	0.733389	Core	Peptidoglycan-binding domain 1 protein	WP_012756884.1	2	5		1	1	0	0	0	1	0	1	2	0		0.0789155	0.176883	0.393414	0.12289	0.162419	0.543927	0.215709	0.370815	0.109808	0.455253
group14603	35	341	112.903	0.138757	82.803	1.38293	0.621111	900	fragment	0.539492	0.619143	Accessory	MltA-interacting MipA family protein	WP_025415468.1	2	2		3	0	0	0	0	0	0	0	0	0		0.505051
group14604	35	404	168.681	0.0864088	98.1009	2.74062	0.835972	2463	fragment	0.540421	0.569027	Accessory	hypothetical protein	WP_025418345.1	2	2		3	0	0	0	0	0	0	0	0	0		0.304849
group1462	196	56	13.8645	0.029066	9.56811	1.34858	0.8826	477	chromosome	0.629936	0.829964	Core	ATP-cone domain protein	WP_003547190.1	2	5		1	1	0	0	1	0	0	1	1	1		0.123587	0.144154	0.413834	0.218305	0.152977	0.463148	0.253692	0.425911	0.228002	0.600571
group14640	14	11	1.56044	0.00454283	3.45897	-2.16333	0.9806	567	fragment	0.542454	0.594104	Accessory	chemotaxis protein	WP_012755353.1	2	2		0	0	0	0	0	0	0	0	3	0										0.282609
group14645	25	573	241.433	0.257296	151.75	2.37435	0.401254	957	fragment	0.53396	0.604013	Accessory	thymidylate synthase%2C flavin-dependent	WP_012555881.1	2	3		2	0	0	2	0	0	0	0	0	0		0.338777			0.30343					0.795918
group1465	180	100	23.3114	0.0267947	17.3389	1.07561	0.885057	870	chromosome	0.604821	0.781839	Accessory	glucose-1-phosphate thymidylyltransferase	WP_012756888.1	2	3		2	0	0	0	2	0	0	0	0	0		0.108231	0.21519			0.212258
group1466	180	141	31.1489	0.0350776	24.4478	0.866398	0.841216	888	chromosome	0.626908	0.723799	Accessory	dTDP-4-dehydrorhamnose reductase	WP_012756889.1	2	3		2	0	0	0	2	0	0	0	0	0		0.0574044	0.111356			0.104643
group1467	180	148	30.8873	0.0292494	25.6615	0.644617	0.859848	1056	chromosome	0.605834	0.74083	Accessory	dTDP-glucose 4%2C6-dehydratase	WP_025415836.1	2	3		2	0	0	0	2	0	0	0	0	0		0.0686246	0.124373			0.12495
group1469	196	444	90.458	0.0458788	75.8614	0.617155	0.779434	2013	chromosome	0.601516	0.738077	Core	hypothetical protein	WP_012756892.1	2	5		2	0	0	0	1	0	1	1	0	1		0.0559384	0.111969	0.221544	0.193354	0.112118	0.301462	0.267236	0.221014	0.193022	0.424219
group1471	190	117	21.9214	0.0424833	20.0975	0.283854	0.773256	516	chromosome	0.638933	0.760006	Accessory	GCN5-related N-acetyltransferase	WP_012756894.1	2	5		2	0	0	0	2	0	0	1	0	1		0.160027	0.212267	0.23011	0.189119	0.33144	0.436099	0.374316	0.35891	0.305647	0.406368
group14720	7	20	5.04762	0.00370009	8.16327	-2.14286	0.991147	2259	fragment	0.50566	0.513755	Accessory	hypothetical protein	WP_025419042.1	2	2		0	0	0	0	0	0	0	0	3	0										0.103139
group14728	12	528	89.303	0.105518	174.842	-2.31012	0.393103	870	fragment	0.602874	0.663506	Accessory	xanthine dehydrogenase%2C small subunit	WP_025395857.1	2	3		0	0	0	0	0	0	1	0	3	0						0.571429		0.428571		0.240532
group1473	196	90	23.9453	0.0665146	15.3773	1.71984	0.75	360	chromosome	0.610842	0.76301	Core	hypothetical protein	WP_025394039.1	2	5		0	0	1	1	2	0	0	1	1	0		0.266464	0.338645	0.345006	0.292878	0.363558	0.46111	0.396549	0.37126	0.316729	0.406368
group14733	11	12	3.89091	0.00531545	4.09701	-0.218447	0.983607	732	fragment	0.573398	0.6807	Accessory	MULTISPECIES: ABC transporter ATP-binding protein [Rhizobium]	WP_012555840.1	2	2		0	0	0	0	0	0	0	0	3	0										0.127442
group1474	196	38	9.11544	0.01999	6.49264	1.17462	0.916667	456	chromosome	0.598046	0.71056	Core	6%2C7-dimethyl-8-ribityllumazine synthase	WP_025394040.1	2	5		1	0	1	0	2	0	0	0	1	1		0.165731	0.226277	0.194385	0.143537	0.295313	0.33855	0.270903	0.263065	0.204804	0.238137
group14744	16	57	8.975	0.0347868	17.1778	-2.03156	0.797872	282	fragment	0.534131	0.637633	Accessory	hypothetical protein	WP_012759978.1	2	3		2	0	0	0	0	0	0	2	0	0		0.628431		1					0.578275
group1476	196	287	63.9941	0.0299178	49.0366	0.972989	0.865825	2139	chromosome	0.625373	0.783331	Core	V-type H(+)-translocating pyrophosphatase	WP_025394042.1	2	5		1	0	0	1	2	0	0	1	0	1		0.0615265	0.103448	0.115066	0.106332	0.0941788	0.153046	0.142623	0.105115	0.0968565	0.157178
group14787	11	1	0.436364	0.00250784	0.341417	0.671353	0.994253	174	fragment	0.584639	0.517241	Accessory	hypothetical protein	NA	2	2		0	0	0	0	0	0	0	0	3	0										0.224242
group14788	11	5	2.14545	0.00279356	1.70709	0.983902	0.99349	768	fragment	0.616477	0.685369	Accessory	short-chain dehydrogenase/reductase SDR	WP_003570437.1	2	2		0	0	0	0	0	0	0	0	3	0										0.351816
group1482	196	45	7.21319	0.0212778	7.68866	-0.182605	0.867257	339	chromosome	0.581256	0.741963	Core	integration host factor%2C alpha subunit	WP_003558352.1	2	5		1	2	0	1	0	0	0	1	0	1		0.243641	0.183099	0.41487	0.147503	0.326639	0.529244	0.219387	0.633771	0.284599	0.474376
group1484	196	56	12.3894	0.0351453	9.56811	0.885562	0.853018	381	chromosome	0.581325	0.691025	Core	response regulator receiver protein	WP_017993577.1	2	5		1	1	0	0	2	0	1	0	0	1		0.307994	0.163301	0.245996	0.191312	0.412805	0.345945	0.279608	0.551968	0.459013	0.388958
group14877	17	217	79.7721	0.352894	64.1873	1.04383	0.425926	378	chromosome	0.404762	0.459851	Accessory	acetoacetyl-CoA reductase	WP_003567558.1	2	3		1	1	0	0	2	0	0	0	0	0		0.418919	0.571429			0.306931
group14879	7	480	196.619	0.365783	195.918	0.0210594	0.375	768	chromosome	0.479539	0.539621	Accessory	8-demethyl-8-(2%2C3-dimethoxy-alpha-L-rhamnosyl)-tetracenomycin-C 4'-O-methyltransferase	WP_025398087.1	2	3		0	0	0	0	2	0	0	0	2	0						0.3		0.428571		0.571429
group1489	196	550	118.566	0.0508586	93.9725	0.84106	0.769682	2388	chromosome	0.651899	0.739847	Core	hypothetical protein	WP_025415851.1	2	5		1	0	0	1	2	0	0	1	0	1		0.0563197	0.12187	0.143453	0.0972067	0.10406	0.202603	0.149952	0.124021	0.0800447	0.174377
group14896	47	281	96.6929	0.171023	63.6223	1.89908	0.562305	642	Rh01	0.55117	0.605985	Accessory	transcriptional regulator%2C TetR family	WP_012759911.1	2	4		1	0	1	0	0	0	0	1	2	0		0.160888		0.385597	0.477114				0.276284	0.423002	1
group14897	47	439	163.202	0.171047	99.3958	2.35467	0.542708	960	Rh01	0.577194	0.626862	Accessory	2%2C5-didehydrogluconate reductase	WP_003567436.1	2	4		2	0	0	0	0	0	0	1	1	1		0.161514		0.290323	0.389781				0.428571	0.517672	1
group14951	14	1015	434.956	0.493032	319.169	1.64443	0.59286	2493	chromosome	0.251562	0.272821	Accessory	hypothetical protein	WP_012558125.1	2	3		2	2	0	0	0	0	0	0	0	0		0.157025	0.202925			0.149826
group14967	21	114	14.3952	0.0693607	31.6866	-2.22616	0.506494	231	Rh02	0.551639	0.713049	Accessory	hypothetical protein	NA	2	3		2	2	0	0	0	0	0	0	0	0		0.604328	0.252747			0.549296
group1497	196	121	28.6575	0.0452725	20.6739	1.20638	0.808847	633	chromosome	0.555582	0.641261	Core	Methyltransferase type 11	WP_012756914.1	2	5		2	0	0	0	1	1	0	0	1	1		0.0702679	0.131948	0.231681	0.133047	0.131803	0.318357	0.203806	0.230853	0.132893	0.323425
group150	196	555	159.619	0.0797776	94.8268	2.19602	0.723881	2010	chromosome	0.610613	0.732767	Core	ABC transporter ATP-binding protein/permease [Rhizobium leguminosarum]	WP_012755894.1	2	5		0	1	0	1	1	0	0	0	1	2		0.0643298	0.190786	0.15233	0.110377	0.162583	0.274909	0.220248	0.124963	0.0858637	0.180556
group1502	196	50	10.2963	0.0393452	8.54295	0.611258	0.829932	294	chromosome	0.596696	0.748959	Core	hypothetical protein	WP_003547265.1	2	5		0	0	2	0	1	1	0	0	1	1		0.244951	0.318509	0.339516	0.291634	0.144463	0.218551	0.181702	0.153293	0.122051	0.193109
group15034	44	72	53.4281	0.225784	16.5517	7.96226	0.775701	321	fragment	0.525559	0.631478	Accessory	hypothetical protein	WP_003554340.1	2	4		0	0	0	0	2	1	1	0	0	1						0.39316	0.440258	0.221909	0.881983	0.516585	0.578059
group15046	7	910	514.81	0.481443	371.429	2.27543	0.251029	1215	chromosome	0.496414	0.577425	Accessory	hypothetical protein	NA	2	3		2	0	0	0	0	0	0	2	0	0		0.272727		1					0.272727
group15047	7	582	329.286	0.4346	237.551	2.2748	0.276119	804	chromosome	0.531272	0.630064	Accessory	hypothetical protein	NA	2	3		2	0	0	0	0	0	0	2	0	0		0.320755		1					0.320755
group15075	12	449	236.197	0.334918	148.682	2.77787	0.376389	720	Rh15	0.554282	0.618403	Accessory	transcriptional regulator	WP_025419211.1	2	2		0	0	0	0	0	0	0	0	3	0										0.291139
group15076	5	103	47.1	0.227256	49.44	-0.35977	0.59127	252	chromosome	0.504762	0.597619	Accessory	metallophosphoesterase	WP_012757145.1	2	2		3	0	0	0	0	0	0	0	0	0		0.0555556
group1509	196	314	72.1201	0.0461009	53.6497	1.09965	0.802142	1587	chromosome	0.612721	0.796468	Core	exopolysaccharide biosynthesis polyprenyl glycosylphosphotransferase	WP_012756924.1	2	5		1	1	0	0	0	0	1	2	1	0		0.0660405	0.105869	0.143453	0.0972067	0.0989755	0.183426	0.132892	0.13553	0.0903661	0.174377
group15091	9	0	0	0	'nan'	'nan'	1	180	chromosome	0.566667	0.783333	Accessory	hypothetical protein	WP_012755866.1	2	2		0	0	0	0	3	0	0	0	0	0
group151	196	331	91.1805	0.0648049	56.5543	1.95706	0.764748	1407	chromosome	0.61961	0.788162	Core	adenylate/guanylate cyclase	WP_025397037.1	2	5		1	1	1	1	0	1	0	0	1	0		0.0579371	0.182405	0.236416	0.252241	0.158921	0.384576	0.399666	0.209321	0.225128	0.490436
group15131	6	3	1.8	0.00950901	1.31387	1.90989	0.989796	294	fragment	0.497166	0.688776	Accessory	Monosaccharide-transporting ATPase	WP_025417351.1	2	3		2	0	0	1	0	0	0	0	1	0		0.151515			0.333333					0.428571
group1514	196	35	8.23454	0.0392121	5.98007	1.08717	0.833333	210	chromosome	0.612658	0.786224	Core	hypothetical protein	WP_012756929.1	2	5		1	0	0	1	1	0	1	0	0	2		0.124745	0.220339	0.416948	0.183606	0.226827	0.592342	0.299838	0.424716	0.190011	0.534884
group15141	14	274	139.846	0.147517	86.1599	2.81104	0.71097	948	chromosome	0.59667	0.704566	Accessory	Auxin Efflux Carrier	WP_012557585.1	2	3		0	0	0	0	0	0	0	2	2	0									0.238095	0.394441	1
group15151	8	1045	536.964	0.261724	403.03	1.82779	0.498079	2082	chromosome	0.553554	0.67165	Accessory	hypothetical protein	NA	2	4		2	1	0	1	0	0	1	0	0	0		0.252747	0.2		0.428571	0.252747		0.428571		0.5
group15155	7	601	313.476	0.520186	245.306	1.63711	0.483677	1164	chromosome	0.357634	0.396907	Accessory	hypothetical protein	NA	2	4		1	1	0	0	0	0	1	0	2	0		0.333333	1		0.428571	0.333333		0.428571		0.151515
group15176	6	155	61.0667	0.235969	67.8832	-0.651042	0.53869	336	chromosome	0.577381	0.677083	Accessory	hypothetical protein	NA	2	2		3	0	0	0	0	0	0	0	0	0		0.0526316
group15177	6	200	87.6667	0.263635	87.5912	0.00559016	0.494949	396	chromosome	0.584175	0.695707	Accessory	hypothetical protein	NA	2	2		3	0	0	0	0	0	0	0	0	0		0.0526316
group1518	196	147	36.466	0.0378909	25.1163	1.4206	0.847352	963	chromosome	0.632266	0.754498	Core	agmatinase	WP_025394072.1	2	5		2	1	1	0	0	0	1	0	0	1		0.074386	0.148718	0.234044	0.113444	0.149292	0.339405	0.195938	0.234188	0.11419	0.292925
group15183	5	2	1	0.00462963	0.96	0.243139	0.990741	216	chromosome	0.581481	0.688889	Accessory	hypothetical protein	WP_025393591.1	2	2		3	0	0	0	0	0	0	0	0	0		0.165644
group15185	7	219	123	0.455782	89.3878	2.20851	0.537975	474	chromosome	0.433394	0.500904	Accessory	sugar ABC transporter ATP-binding protein [Rhizobium leguminosarum]	WP_025397962.1	2	4		1	0	0	1	0	0	0	2	1	0		0.375		1	1				0.375	0.375	1
group15197	29	166	57.6158	0.265191	42.2696	1.40873	0.5427	363	fragment	0.436687	0.504417	Accessory	hypothetical protein	WP_025398065.1	2	3		0	0	0	0	2	0	2	0	0	0						0.396175		0.672131		0.463664
group15206	13	216	73.6795	0.307727	69.6053	0.268896	0.44186	387	chromosome	0.418803	0.485391	Accessory	transposase IS30	WP_025397893.1	2	4		2	0	0	0	0	0	0	1	0	2		0.375		0.320755	0.5				0.137821	0.23	0.196319
group15208	6	189	63.2	0.182754	82.7737	-1.53474	0.714932	663	Rh13	0.475616	0.533183	Accessory	WGR domain protein	WP_025398109.1	2	3		0	0	0	0	0	0	0	0	3	1									0.5	0.407407	1
group15233	5	172	69	0.210231	82.56	-1.25194	0.627706	462	chromosome	0.585281	0.696104	Accessory	short-chain dehydrogenase/reductase SDR	WP_012757126.1	2	2		3	0	0	0	0	0	0	0	0	0		0.52
group1524	195	257	48.8163	0.0594752	43.9493	0.352743	0.718202	912	chromosome	0.560695	0.693354	Accessory	Enoyl-CoA hydratase/isomerase	WP_012756936.1	2	5		1	2	0	1	0	0	0	1	0	1		0.0847005	0.127517	0.161346	0.129276	0.10842	0.189995	0.155567	0.140012	0.109823	0.193109
group15253	9	456	182.056	0.189479	167.779	0.443765	0.596817	1131	chromosome	0.560271	0.677866	Accessory	hypothetical protein	NA	2	3		2	2	0	0	0	0	0	0	0	0		0.111111	0.111111			0.259259
group15254	9	100	28.2222	0.115162	36.7937	-1.20276	0.64539	282	chromosome	0.519307	0.692671	Accessory	hypothetical protein	WP_012760282.1	2	3		2	1	0	0	1	0	0	0	0	0		0.111111	0.111111			0.259259
group15259	7	647	359.571	0.480944	264.082	2.13041	0.653269	1866	chromosome	0.330807	0.356224	Accessory	DNA methylase N-4/N-6 domain protein	WP_012558244.1	2	3		2	0	0	0	2	0	0	0	0	0		0.428571	1			0.333333
group1527	196	66	16.3142	0.0380284	11.2767	1.3562	0.846154	429	chromosome	0.619523	0.720708	Core	CoA-binding domain protein	WP_025394079.1	2	5		1	2	1	0	0	0	0	0	1	1		0.0967299	0.389387	0.401511	0.275132	0.381419	0.937739	0.688229	0.392973	0.268918	0.723502
group15309	6	800	466.267	0.516819	350.365	2.15467	0.368088	1266	chromosome	0.47841	0.506714	Accessory	hypothetical protein	WP_003564831.1	2	3		3	0	0	0	0	0	0	0	1	0		0.252747			0.5					0.428571
group15317	5	465	278.7	0.451049	223.2	1.90034	0.295455	660	chromosome	0.506364	0.580909	Accessory	hypothetical protein	NA	2	3		2	0	0	0	0	0	0	0	2	0		0.333333			1					0.333333
group1535	196	216	42.7705	0.0176884	36.9056	0.504352	0.91067	2418	chromosome	0.605396	0.804806	Core	ATP-dependent protease La	WP_012756950.1	2	5		1	1	0	0	1	0	0	1	1	1		0.0982966	0.103448	0.222318	0.104156	0.148697	0.288427	0.15624	0.279825	0.150181	0.292925
group15350	5	1417	733.4	0.345155	680.16	0.598841	0.369381	2247	fragment	0.521139	0.582377	Accessory	hypothetical protein	WP_025396179.1	2	3		0	0	0	0	0	0	0	1	1	2									0.428571	0.428571	-0.142857
group15354	18	403	148.824	0.260592	117.166	1.15232	0.723024	1455	chromosome	0.32226	0.366667	Accessory	hypothetical protein	WP_025394203.1	2	4		0	0	0	0	2	0	1	1	0	1						0.298002	0.791191	0.791191	0.346939	0.346939	1
group15398	7	1026	314.81	0.161158	418.776	-1.46357	0.489552	2010	chromosome	0.521606	0.558209	Accessory	hypothetical protein	NA	2	3		0	2	0	0	2	0	0	0	0	0		0.428571	0.571429			0.3
group15399	7	1075	336.429	0.168408	438.776	-1.37517	0.479167	2064	chromosome	0.528032	0.522425	Accessory	hypothetical protein	NA	2	3		0	2	0	0	2	0	0	0	0	0		0.428571	0.571429			0.3
group15400	6	67	24.9333	0.0536201	29.3431	-0.967134	0.855914	465	chromosome	0.545878	0.554839	Accessory	hypothetical protein	WP_041472626.1	2	3		0	0	0	0	2	0	0	0	2	0						0.5		1		0.0857143
group1541	196	95	18.262	0.0301353	16.2316	0.387055	0.843234	606	chromosome	0.593024	0.751541	Core	hypothetical protein	WP_011651366.1	2	5		1	0	0	1	2	0	0	1	0	1		0.119441	0.126887	0.245996	0.12289	0.157134	0.295347	0.161652	0.283948	0.153416	0.292925
group1543	196	110	20.7574	0.0378094	18.7945	0.325117	0.799636	549	chromosome	0.600656	0.782146	Core	glutathione peroxidase	WP_025394092.1	2	5		0	1	2	1	1	0	0	0	1	0		0.126074	0.115044	0.373576	0.110331	0.178432	0.456522	0.162332	0.47352	0.174215	0.455253
group15446	6	624	262.8	0.470887	273.285	-0.249813	0.343849	951	chromosome	0.383631	0.390641	Accessory	hypothetical protein	WP_012758775.1	2	2		3	0	0	0	0	0	0	0	0	0		0.238095
group1546	196	71	14.469	0.0247334	12.131	0.587656	0.878632	585	chromosome	0.615437	0.796546	Core	NADH-quinone oxidoreductase%2C B subunit	WP_003547368.1	2	5		1	1	1	1	1	0	0	0	0	1		0.118144	0.150029	0.410733	0.117588	0.157067	0.476584	0.157326	0.419878	0.124521	0.427481
group15463	13	848	445.256	0.416513	273.265	2.90842	0.325378	1257	chromosome	0.463068	0.484303	Accessory	hypothetical protein	WP_025398079.1	2	2		3	0	0	0	0	0	0	0	0	0		0.244249
group1549	196	25	5.40508	0.0197988	4.27148	0.735328	0.908425	273	chromosome	0.568364	0.674535	Core	hypothetical protein	WP_025394095.1	2	5		1	0	0	1	2	0	0	1	0	1		0.234625	0.513514	0.497207	0.351516	0.538067	1	0.733934	0.522417	0.372229	0.723502
group15494	7	682	347.143	0.419291	278.367	1.45578	0.306911	984	chromosome	0.553862	0.626742	Accessory	hypothetical protein	NA	2	3		2	0	0	0	2	0	0	0	0	0		0.428571	1			0.428571
group15495	9	705	319.417	0.449082	259.396	1.20797	0.336158	1062	chromosome	0.454279	0.568738	Accessory	hypothetical protein	WP_025398076.1	2	3		2	0	0	0	2	0	0	0	0	0		0.320755	1			0.320755
group1550	196	174	34.4993	0.0295624	29.7295	0.506699	0.8509	1167	chromosome	0.633768	0.761424	Core	NADH-quinone oxidoreductase%2C E subunit	WP_012756962.1	2	5		1	0	0	1	2	0	0	1	0	1		0.0527447	0.105263	0.352397	0.0968361	0.115284	0.463148	0.166429	0.366263	0.106906	0.455253
group1554	196	100	17.816	0.0170651	17.0859	0.132514	0.904215	1044	chromosome	0.598312	0.803689	Core	NADH dehydrogenase (quinone)	WP_012756965.1	2	5		2	0	0	0	1	0	1	1	0	1		0.0959587	0.118757	0.14481	0.181388	0.141622	0.197379	0.235802	0.169687	0.206913	0.274421
group15547	15	535	189.067	0.438722	164.536	0.663244	0.327044	795	fragment	0.417275	0.487296	Accessory	Aldehyde Dehydrogenase	WP_025418521.1	2	4		2	0	0	1	0	0	0	1	1	0		0.148936		0.428571	0.529412				0.314286	0.414634	1
group1555	196	41	9.97964	0.0202838	7.00522	1.24353	0.916667	492	chromosome	0.606604	0.784719	Core	NADH-quinone oxidoreductase%2C chain I	WP_003547385.1	2	5		1	2	0	1	0	0	0	1	0	1		0.175308	0.45036	0.432729	0.219109	0.509572	1	0.592681	0.493274	0.26254	0.578059
group15552	10	197	35.6444	0.108721	69.6367	-2.43522	0.918325	2412	chromosome	0.298632	0.303607	Accessory	hypothetical protein	WP_012757672.1	2	4		2	0	1	0	1	1	0	0	0	0		0.166667	0.375	0.375		0.375	1		0.375
group15555	10	74	24.3111	0.0400813	26.1579	-0.348121	0.933333	1110	chromosome	0.459009	0.471622	Accessory	hypothetical protein	WP_025394770.1	2	4		1	1	2	0	1	0	0	0	0	0		0.647059	0.571429	0.571429		1	1		1
group15557	8	31	12.8214	0.0198697	11.9559	0.384185	0.969154	1005	chromosome	0.546766	0.565672	Accessory	hypothetical protein	WP_025394770.1	2	3		2	2	0	0	0	0	0	0	0	0		0.138889	0.333333			0.375
group15561	5	728	327	0.263437	349.44	-0.49105	0.698925	2418	chromosome	0.406452	0.417618	Accessory	hypothetical protein	WP_025393048.1	2	3		2	2	0	0	0	0	0	0	0	0		0.428571	0.2			0.428571
group1560	196	191	41.2643	0.0285368	32.6341	0.837055	0.867911	1446	chromosome	0.619189	0.82199	Core	proton-translocating NADH-quinone oxidoreductase%2C chain N	WP_025394102.1	2	5		0	0	1	1	2	0	0	1	1	0		0.070421	0.107084	0.14481	0.124751	0.102431	0.183426	0.160922	0.139384	0.119772	0.205933
group15607	7	515	152.476	0.156846	210.204	-1.61737	0.506705	1044	Rh04	0.562534	0.672824	Accessory	Transketolase domain protein	WP_025416341.1	2	3		0	0	0	0	0	0	0	2	0	2									0.375	1	0.444444
group15623	8	48	16.1071	0.029517	18.5124	-0.698376	0.963048	1299	chromosome	0.411663	0.417725	Accessory	hypothetical protein	WP_012757672.1	2	4		1	2	1	0	0	0	0	1	0	0		0.181818	0.375	0.375		0.428571	1		0.428571
group1563	196	71	15.5608	0.0384216	12.131	0.862059	0.824691	405	chromosome	0.639418	0.783031	Core	methylmalonyl-CoA epimerase	WP_025394105.1	2	5		2	0	0	0	1	0	1	1	0	1		0.115407	0.216657	0.139402	0.10909	0.281012	0.322985	0.276684	0.198766	0.1638	0.193109
group1564	196	41	9.80304	0.0355182	7.00522	1.16969	0.851449	276	chromosome	0.597493	0.737189	Core	hypothetical protein	WP_003547401.1	2	5		1	0	1	0	1	1	0	0	0	2		0.226957	0.275949	0.213158	0.14888	0.384459	0.37577	0.289118	0.315976	0.238323	0.224623
group1568	195	133	33.1758	0.0713458	22.7442	1.43798	0.713978	465	chromosome	0.609738	0.709843	Accessory	hypothetical protein	WP_012756977.1	2	5		1	1	0	0	1	0	0	1	1	1		0.0960242	0.208633	0.368705	0.104248	0.251638	0.635531	0.266658	0.425512	0.14128	0.45098
group15680	17	672	322.404	0.34767	198.774	2.69063	0.438596	1197	chromosome	0.496634	0.557128	Accessory	hypothetical protein	NA	2	3		0	0	0	0	0	0	0	2	2	0									0.288344	0.389474	1
group15683	29	1209	547.034	0.317342	307.855	3.05533	0.328333	1800	fragment	0.582452	0.662471	Accessory	thiamine pyrophosphate protein domain protein TPP-binding protein	WP_025396606.1	2	4		2	0	0	0	0	0	0	1	1	1		0.140564		0.403423	0.494301				0.277533	0.379962	1
group15684	9	536	164.111	0.166179	197.214	-0.875771	0.495292	1062	chromosome	0.619376	0.730069	Accessory	hypothetical protein	WP_025418809.1	2	3		3	1	0	0	0	0	0	0	0	0		0.111111	0.111111			0.259259
group15696	6	109	38.0667	0.0968078	47.7372	-1.31027	0.726817	399	chromosome	0.566416	0.625313	Accessory	hypothetical protein	WP_012760127.1	2	3		2	0	0	0	2	0	0	0	0	0		0.52	1			0.428571
group15699	11	137	42.7273	0.105933	46.7741	-0.41629	0.801449	690	fragment	0.432016	0.436759	Accessory	hypothetical protein	WP_012763333.1	2	5		1	0	0	0	2	0	0	1	1	1				0.333333
group1570	196	219	48.205	0.0384053	37.4181	0.915163	0.830626	1293	chromosome	0.615236	0.779369	Core	ErfK/YbiS/YcfS/YnhG family protein	WP_012756979.1	2	5		1	2	1	0	0	0	0	0	1	1		0.0895408	0.125	0.256545	0.125778	0.107393	0.281581	0.14526	0.232816	0.107877	0.285518
group1572	195	106	24.7669	0.0432256	18.1269	1.13912	0.821549	594	chromosome	0.636165	0.726884	Accessory	GCN5-related N-acetyltransferase	WP_032996306.1	2	5		0	2	0	0	1	0	1	1	0	1		0.119637	0.158621	0.280731	0.133539	0.134675	0.301462	0.149287	0.249502	0.110401	0.270956
group15720	14	31	12.1209	0.0792214	9.74802	1.04625	0.797386	153	chromosome	0.587302	0.740896	Accessory	hypothetical protein	NA	2	3		2	2	0	0	0	0	0	0	0	0		0.132512	0.293173			0.320755
group1573	196	110	29.3326	0.043443	18.7945	1.74548	0.837758	678	chromosome	0.618408	0.743679	Core	hypothetical protein	WP_025394114.1	2	5		0	1	2	1	1	0	0	0	1	0		0.183054	0.153318	0.273966	0.15619	0.205564	0.301462	0.178144	0.340138	0.209524	0.307997
group15741	14	441	223.681	0.287506	138.673	2.77233	0.651659	1266	chromosome	0.452607	0.484597	Accessory	hypothetical protein	WP_012558253.1	2	3		2	2	0	0	0	0	0	0	0	0		0.105263	0.293173			0.272727
group15742	7	139	60.1905	0.0964591	56.7347	0.356776	0.778309	627	chromosome	0.613579	0.673274	Accessory	hypothetical protein	WP_041671473.1	2	3		2	2	0	0	0	0	0	0	0	0		0.3	0.571429			0.428571
group15745	12	669	287.621	0.194435	221.532	1.40958	0.644338	1881	chromosome	0.559942	0.697103	Accessory	phage-associated protein	WP_012558229.1	2	3		2	2	0	0	0	0	0	0	0	0		0.133333	0.293173			0.333333
group15747	12	330	123.076	0.281406	109.276	0.595208	0.333333	495	chromosome	0.590741	0.663131	Accessory	hypothetical protein	WP_012558226.1	2	3		2	2	0	0	0	0	0	0	0	0		0.133333	0.293173			0.333333
group15748	12	652	249.864	0.260582	215.903	0.743175	0.358899	1017	chromosome	0.600131	0.754179	Accessory	hypothetical protein	WP_012558225.1	2	3		2	2	0	0	0	0	0	0	0	0		0.133333	0.352941			0.333333
group15783	10	205	62.6222	0.278505	72.4646	-0.677782	0.27305	282	chromosome	0.524823	0.593617	Accessory	transcriptional regulator%2C LysR family	WP_025417939.1	2	3		2	0	0	0	2	0	0	0	0	0		0.223301	0.522388			0.333333
group158	195	152	25.0706	0.0888471	25.9934	-0.111755	0.581267	363	chromosome	0.5363	0.665099	Accessory	putative transcriptional regulator%2C ArsR family	WP_012756488.1	2	5		1	2	0	1	0	0	0	1	0	1		0.150343	0.443092	0.425321	0.226562	0.476118	1	0.615766	0.459107	0.251882	0.601732
group15826	6	0	0	0	'nan'	'nan'	1	261	fragment	0.417625	0.390805	Accessory	hypothetical protein	NA	2	3		0	0	0	0	2	2	0	0	0	0
group15828	6	0	0	0	'nan'	'nan'	1	987	fragment	0.449848	0.331307	Accessory	hypothetical protein	NA	2	3		0	0	0	0	2	2	0	0	0	0
group15829	6	0	0	0	'nan'	'nan'	1	528	fragment	0.420455	0.335227	Accessory	hypothetical protein	NA	2	3		0	0	0	0	2	2	0	0	0	0
group15831	6	0	0	0	'nan'	'nan'	1	117	fragment	0.495726	0.25641	Accessory	hypothetical protein	NA	2	3		0	0	0	0	2	2	0	0	0	0
group15832	6	0	0	0	'nan'	'nan'	1	459	fragment	0.45098	0.380174	Accessory	hypothetical protein	NA	2	3		0	0	0	0	2	2	0	0	0	0						0.0857143			5e-16
group15840	24	155	35.0036	0.213234	41.5072	-0.626836	0.461806	288	chromosome	0.529514	0.658854	Accessory	transcriptional regulator%2C LuxR family	WP_038573640.1	2	3		2	0	0	2	0	0	0	0	0	0		0.29771			0.185796					0.478261
group15884	9	475	209.556	0.345695	174.77	1.03814	0.337517	717	chromosome	0.521153	0.650395	Accessory	hypothetical protein	NA	2	4		2	1	0	1	0	0	1	0	0	0		0.64	0.571429		0.571429	1		1		1
group1591	196	645	173.103	0.183736	110.204	1.83648	0.420485	1113	chromosome	0.556769	0.67974	Core	inner-membrane translocator	WP_011651405.1	2	5		1	0	0	1	2	0	0	1	0	1		0.0623141	0.158621	0.130722	0.295688	0.171575	0.262398	0.465978	0.143778	0.31125	0.437724
group1593	153	68	14.8768	0.0192955	12.1334	0.702616	0.911803	771	chromosome	0.615583	0.759136	Accessory	short-chain dehydrogenase/reductase SDR	WP_012757000.1	2	3		0	0	0	0	2	2	0	0	0	0						0.108628	0.141478		0.0800242
group1594	153	121	30.5415	0.0306641	21.5902	1.32165	0.878514	996	chromosome	0.618369	0.765887	Accessory	Glycerone kinase	WP_012757001.1	2	3		0	0	0	0	2	0	0	2	0	0						0.110874	0.1922		0.140709
group15940	7	338	163.286	0.396965	137.959	1.08002	0.554677	759	chromosome	0.412385	0.466403	Accessory	hypothetical protein	NA	2	3		2	0	0	0	2	0	0	0	0	0		0.157895	0.428571			0.130435
group15951	10	421	217.689	0.293713	148.818	2.31758	0.43414	744	chromosome	0.544489	0.578226	Accessory	hypothetical protein	NA	2	3		2	1	0	0	1	0	0	0	0	0		0.212584	0.571429			0.320755
group15994	13	15	3.46154	0.0178552	4.8337	-1.18571	0.951923	312	chromosome	0.458087	0.531065	Accessory	WxcM domain protein	WP_003545669.1	2	3		2	2	0	0	0	0	0	0	0	0		1	1			1
group1601	166	36	7.27601	0.0219787	6.33113	0.438454	0.896552	348	chromosome	0.67295	0.606201	Accessory	hypothetical protein	WP_080685793.1	2	4		1	0	0	1	2	0	0	0	1	0		0.431089	0.618542		1	0.233825		0.617653		0.429924
group1606	194	139	25.7821	0.0219236	23.7912	0.262838	0.881803	1176	chromosome	0.61427	0.797615	Accessory	translation elongation factor Tu	WP_020049533.1	2	5		1	1	0	0	1	0	0	1	1	1		0.0482527	0.0909091	0.0813476	0.159078	0.0829658	0.120271	0.202842	0.0732534	0.149516	0.19654
group16060	7	297	104.286	0.167031	121.224	-0.821698	0.543779	651	chromosome	0.58679	0.687953	Accessory	hypothetical protein	WP_012758665.1	2	3		2	2	0	0	0	0	0	0	0	0		0.428571	0.333333			1
group16076	7	115	35.7619	0.146562	46.9388	-1.39256	0.583333	276	chromosome	0.598861	0.64441	Accessory	hypothetical protein	NA	2	2		3	0	0	0	0	0	0	0	0	0		0.103139
group16126	49	288	35.4762	0.0632711	64.5914	-1.63898	0.52	600	chromosome	0.590748	0.718061	Accessory	flavodoxin/nitric oxide synthase	WP_003590959.1	2	5		0	1	2	1	1	0	0	0	1	0		0.347496	0.347496	0.120245	0.391796	1	0.441048	1	0.441048	1	0.48335
group16194	6	17	8.26667	0.0275556	7.44526	0.684335	0.954301	372	chromosome	0.495968	0.551075	Accessory	hypothetical protein	WP_012760433.1	2	3		1	2	0	0	1	0	0	0	0	0		0.5	0.165644			0.428571
group1621	194	139	26.6927	0.0226979	23.7912	0.383052	0.881803	1176	chromosome	0.612999	0.795116	Accessory	translation elongation factor Tu	WP_012757012.1	2	5		0	1	0	1	1	0	0	2	1	0		0.0486001	0.0610526	0.128078	0.0884625	0.0628926	0.14549	0.104201	0.129827	0.0902659	0.180556
group16211	9	989	507.5	0.362398	363.89	2.0614	0.334007	1485	chromosome	0.565582	0.615713	Accessory	RecBCD enzyme subunit RecB	WP_025418208.1	2	3		3	0	0	0	1	0	0	0	0	0		0.2	0.336032			0.336032
group1624	196	44	10.9069	0.0175635	7.5178	1.32861	0.929147	621	chromosome	0.614397	0.768707	Core	ribosomal protein L4/L1e	WP_012757020.1	2	5		1	0	1	0	1	0	1	1	1	0		0.324831	0.188679	0.1489	0.318927	0.488192	0.276596	0.484613	0.442222	0.704243	0.437724
group16248	25	194	89.4267	0.240633	51.3777	2.95085	0.58547	468	fragment	0.51906	0.591026	Accessory	response regulator receiver protein	WP_041935869.1	2	4		1	0	0	1	0	0	0	2	1	0										1
group1626	196	52	9.33318	0.0111507	8.88467	0.150794	0.937873	837	chromosome	0.617438	0.759783	Core	ribosomal protein L2	WP_003547551.1	2	5		1	1	0	0	1	0	0	1	1	1		0.228369	0.114428	0.383424	0.208609	0.273903	0.444528	0.253633	0.64866	0.401046	0.623734
group16301	17	48	17.9412	0.0245098	14.1981	1.09858	0.934426	732	Rh01	0.592575	0.729508	Accessory	GntR family transcriptional regulator	WP_025396228.1	2	3		0	0	0	0	0	0	0	2	0	2									0.627907	0.385827	0.315666
group16309	30	240	91.8851	0.0809481	60.5808	2.00408	0.808612	1254	Rh01	0.595375	0.677512	Accessory	integral membrane sensor signal transduction histidine kinase	WP_003591846.1	2	3		0	0	2	0	0	0	0	0	0	2				0.166443	0.267834						0.20801
group16335	10	801	179.022	0.103552	283.142	-1.84448	0.55574	1803	Rh07	0.598946	0.681697	Accessory	type I secretion system permease/ATPase [Rhizobium leguminosarum]	WP_025418346.1	2	4		0	0	0	0	1	2	1	0	1	0						0.521739	0.521739	0.521739	1	1	1
group16365	7	290	135.571	0.269458	118.367	0.854641	0.640644	807	chromosome	0.432112	0.477961	Accessory	hypothetical protein	NA	2	3		0	0	2	0	0	0	0	0	0	2				0.571429	0.428571						0.3
group1644	196	148	27.3287	0.0419795	25.2871	0.253854	0.7737	654	chromosome	0.590417	0.715245	Core	adenylate kinase	WP_011651424.1	2	5		1	1	0	0	0	0	1	0	1	2		0.0996126	0.14741	0.413834	0.231091	0.130891	0.468717	0.271293	0.385859	0.211304	0.623734
group1646	196	16	3.8089	0.0097664	2.73374	1.0156	0.958974	390	chromosome	0.633752	0.778925	Core	ribosomal protein S11	WP_003547577.1	2	5		1	0	0	1	1	0	1	0	0	2		0.257104	0.25062	0.479982	0.293595	0.317553	0.569036	0.359123	0.577299	0.366211	0.545455
group16480	8	1733	909.357	0.178098	668.375	1.98397	0.689259	5577	Rh02	0.517214	0.540412	Accessory	multi-sensor signal transduction multi-kinase	WP_012760427.1	2	3		0	0	0	0	0	0	0	2	2	0									0.5	0.351648	0.571429
group16481	8	175	96.5357	0.167597	67.4931	2.35352	0.763833	741	Rh02	0.453947	0.487854	Accessory	two component transcriptional regulator%2C Fis family	WP_025396545.1	2	3		0	0	0	0	0	0	0	2	2	0									0.5	0.351648	0.571429
group16482	8	273	152.25	0.0862172	105.289	2.44533	0.847826	1794	Rh02	0.570304	0.639423	Accessory	acetolactate synthase%2C large subunit%2C biosynthetic type	WP_012558325.1	2	3		0	0	0	0	0	0	0	2	2	0									0.5	0.287958	0.466667
group1652	196	260	63.3669	0.0344572	44.4234	1.35806	0.858619	1839	chromosome	0.637369	0.81363	Core	dihydroxy-acid dehydratase	WP_012757027.1	2	5		1	1	0	0	0	1	0	1	2	0		0.0828702	0.174825	0.0880549	0.201296	0.192404	0.204916	0.340835	0.10429	0.219806	0.234595
group1653	196	64	12.735	0.0359746	10.935	0.498798	0.819209	354	chromosome	0.579759	0.72756	Core	hypothetical protein	WP_012757029.1	2	5		1	0	1	0	1	1	0	0	2	0		0.181127	0.134496	0.379468	0.205673	0.253412	0.484536	0.282792	0.566162	0.342626	0.623734
group16547	36	67	20.8619	0.0363119	16.1571	1.06794	0.894155	633	chromosome	0.57052	0.664034	Accessory	UreE urease accessory domain protein	WP_012758680.1	2	4		0	2	0	1	0	1	0	0	0	1			0.156494	0.0681867	0.202928		0.170909	0.330669			0.221053
group1656	196	176	36.2634	0.0275349	30.0712	0.650509	0.866363	1317	chromosome	0.642218	0.790224	Core	AAA ATPase central domain protein	WP_012757032.1	2	5		2	0	0	0	1	0	1	1	0	1		0.0735629	0.109521	0.1489	0.210082	0.100961	0.181976	0.245767	0.139079	0.199127	0.304045
group16561	14	57	20.8132	0.0234078	17.9238	0.709941	0.937908	918	Rh01	0.592126	0.816527	Accessory	inner-membrane translocator	WP_003590537.1	2	3		0	0	0	0	0	0	0	0	2	2									1	0.364341	0.431049
group16573	18	57	11.9477	0.033467	16.5719	-1.1547	0.934483	870	chromosome	0.266284	0.288697	Accessory	hypothetical protein	WP_080687555.1	2	3		0	0	0	2	0	0	0	0	2	0		0.295711			0.102765					0.333333
group1658	196	179	40.7957	0.0440616	30.5838	1.05525	0.820281	996	chromosome	0.588251	0.759374	Core	alpha/beta hydrolase fold protein	WP_012757038.1	2	5		1	1	0	0	1	0	0	1	1	1		0.0879982	0.12	0.150269	0.16929	0.124193	0.192937	0.212121	0.154703	0.17363	0.253071
group1659	196	261	49.8962	0.0511833	44.5942	0.378665	0.740299	1005	chromosome	0.639689	0.783308	Core	2-dehydropantoate 2-reductase	WP_012757039.1	2	5		1	1	0	0	1	0	0	1	1	1		0.0872116	0.184489	0.151642	0.213039	0.18507	0.268205	0.339026	0.152407	0.213489	0.304045
group1661	196	161	39.027	0.0439493	27.5083	1.31976	0.818694	888	chromosome	0.629166	0.795953	Core	transcriptional regulator%2C LysR family	WP_025415922.1	2	5		0	2	0	0	1	0	1	1	0	1		0.10559	0.400973	0.198093	0.231091	0.384074	0.554174	0.596332	0.186181	0.218673	0.341784
group1666	135	800	108.245	0.0885773	146.018	-0.85779	0.40343	1341	chromosome	0.539332	0.705063	Accessory	MFS transporter	WP_025397114.1	2	4		0	0	0	0	2	0	0	1	1	1						0.362615	0.481481	0.628382	0.103477	0.189123	0.26837
group1667	131	168	35.5589	0.0255452	30.8337	0.499717	0.936219	2634	chromosome	0.323784	0.38008	Accessory	peptidase M20	WP_012763216.1	2	3		0	0	0	0	0	0	0	2	2	0									0.224839	0.240606	0.490436
group1668	131	86	15.785	0.0389752	15.7839	0.000216493	0.787654	405	chromosome	0.628178	0.685157	Accessory	hypothetical protein	NA	2	3		0	0	0	0	0	0	0	2	2	0									0.152326	0.244372	0.26837
group167	164	16	2.52768	0.0158974	2.81987	-0.272933	0.899371	159	chromosome	0.561321	0.63196	Accessory	cytochrome oxidase maturation protein%2C cbb3-type	WP_003592781.1	2	4		0	0	0	0	1	2	1	0	1	0						0.378404	0.522199	0.468792	0.336347	0.299542	0.424219
group1672	196	235	48.7429	0.0320485	40.1519	0.680171	0.845496	1521	chromosome	0.622134	0.75165	Core	sorbosone dehydrogenase	WP_012757049.1	2	5		1	2	0	1	0	0	0	1	0	1		0.0930349	0.127517	0.154398	0.325974	0.129571	0.197379	0.381325	0.156483	0.327501	0.437724
group16730	36	66	17.5714	0.0297317	15.916	0.381242	0.888325	591	chromosome	0.583897	0.66018	Accessory	CDP-alcohol phosphatidyltransferase	WP_012756435.1	2	3		2	0	0	2	0	0	0	0	0	0		0.245902			0.338447					1
group16731	36	29	7.9619	0.0312232	6.99338	0.483556	0.886275	255	chromosome	0.536492	0.648693	Accessory	hypothetical protein	WP_012756436.1	2	3		2	0	0	2	0	0	0	0	0	0		0.261411			0.353041					1
group16733	36	68	20.2111	0.0309361	16.3983	0.853249	0.898356	669	chromosome	0.582669	0.674514	Accessory	bifunctional deaminase-reductase domain protein	WP_012756439.1	2	3		2	0	0	2	0	0	0	0	0	0		0.243863			0.148814					0.5
group1676	196	338	79.9136	0.048257	57.7504	1.22706	0.795894	1656	chromosome	0.616007	0.710293	Core	glucose-methanol-choline oxidoreductase	WP_012757055.1	2	5		2	0	1	1	0	1	1	0	0	0		0.0633309	0.106476	0.135379	0.195509	0.111113	0.192937	0.257604	0.140301	0.200444	0.304045
group1682	196	326	83.9368	0.0630044	55.7001	1.62007	0.769774	1416	chromosome	0.578617	0.681425	Core	putative signal transduction histidine kinase	WP_012757063.1	2	5		1	1	1	1	1	0	0	0	0	1		0.0833524	0.12312	0.127445	0.216756	0.1137	0.162074	0.256012	0.117509	0.204964	0.26837
group1683	196	45	10.3197	0.0583033	7.68866	1.01045	0.745763	177	chromosome	0.564251	0.657299	Core	hypothetical protein	NA	2	5		0	1	1	0	0	0	1	2	0	1		0.197505	0.347594	0.226326	0.329165	0.252233	0.286846	0.398443	0.144125	0.235077	0.26837
group1685	196	85	21.7435	0.0813931	14.523	1.53046	0.735202	321	chromosome	0.538098	0.649485	Core	hypothetical protein	WP_012757066.1	2	5		2	1	1	0	0	0	1	0	0	1		0.145024	0.281627	0.200388	0.299585	0.188655	0.250972	0.357334	0.115457	0.202644	0.26837
group16866	16	60	19.5333	0.104611	18.0819	0.342037	0.807692	312	Rh03	0.416266	0.434495	Accessory	hypothetical protein	WP_017997561.1	2	4		0	0	1	1	0	0	0	2	0	1		0.627907		0.336032	0.70336				0.428571	1	0.542857
group16868	7	2	0.857143	0.00732601	0.816327	0.206193	0.982906	117	chromosome	0.568987	0.805861	Accessory	hypothetical protein	WP_012559828.1	2	4		0	0	0	0	0	0	2	1	1	1						1	1	0.5		0.407407	0.333333
group1688	196	43	12.6567	0.075371	7.34694	2.12568	0.744048	168	chromosome	0.601737	0.643859	Core	hypothetical protein	NA	2	5		0	1	1	2	1	0	0	1	0	0		0.250126	0.510112	0.254975	0.504443	0.565817	0.593973	1	0.296314	0.560635	0.588785
group1689	196	164	37.0152	0.0637059	28.0209	1.01218	0.718213	582	chromosome	0.59835	0.61072	Core	BA14K family protein	WP_012757069.1	2	5		1	0	1	0	2	0	0	0	1	1		0.0722923	0.12312	0.115066	0.075891	0.125256	0.175525	0.130408	0.117313	0.0781444	0.122449
group16900	7	721	411.571	0.402793	294.286	2.34851	0.397661	1197	chromosome	0.564984	0.591837	Accessory	hypothetical protein	WP_003572118.1	2	3		0	0	0	2	0	0	0	0	2	0		0.5			0.304348					0.5
group16909	11	181	78.9818	0.24837	61.7965	1.34163	0.47076	342	Rh08	0.624668	0.69697	Accessory	hypothetical protein	WP_012757177.1	2	3		0	0	0	2	0	0	0	0	2	0		1			1
group17004	4	4	2	0.00680272	2.18182	-0.780123	0.986395	294	chromosome	0.57483	0.678571	Accessory	hypothetical protein	WP_025397857.1	2	2		0	0	0	0	0	0	0	0	3	0										0.5
group17016	10	123	55.8222	0.180654	43.4787	1.41026	0.601942	309	chromosome	0.564078	0.648544	Accessory	hypothetical protein	WP_012558257.1	2	3		2	1	0	0	1	0	0	0	0	0		0.150729	0.333333			0.294118
group17019	12	464	196.909	0.378993	153.649	1.32891	0.462963	864	chromosome	0.455633	0.494502	Accessory	hypothetical protein	WP_012558239.1	2	3		2	1	0	0	1	0	0	0	0	0		0.168385	0.35865			0.333333
group17052	9	27	12.25	0.069209	9.9343	1.16395	0.847458	177	chromosome	0.603892	0.687382	Accessory	hypothetical protein	WP_012756417.1	2	3		2	2	0	0	0	0	0	0	0	0		0.2	0.317829			0.428571
group1716	148	376	94.764	0.0705089	67.4918	1.32208	0.720238	1344	Rh02	0.639961	0.757858	Accessory	Chloride channel core	WP_025398020.1	2	5		2	0	0	0	1	1	0	0	1	1		0.0866999	0.392788	0.380711	0.13049	0.397344	1	0.540984	0.385386	0.135121	0.529412
group17243	9	55	24.25	0.190569	20.2365	1.01342	0.672619	168	chromosome	0.562169	0.654762	Accessory	hypothetical protein	WP_003587993.1	2	2		0	0	0	0	0	0	0	0	3	0										0.41573
group17252	9	366	150.361	0.323649	134.665	0.607449	0.354497	567	chromosome	0.53106	0.600823	Accessory	chromosomal replication initiator protein DnaA	WP_003570833.1	2	3		2	1	0	0	1	0	0	0	0	0		0.217391	0.571429			0.294118
group17254	7	272	123.19	0.0856885	111.02	0.644423	0.812672	1452	chromosome	0.580283	0.753542	Accessory	phage terminase%2C large subunit%2C PBSX family	WP_012557239.1	2	2		3	0	0	0	0	0	0	0	0	0		0.242424
group1743	196	567	106.695	0.0279657	96.8771	0.325777	0.851415	3816	chromosome	0.619981	0.818918	Core	ribonucleoside-diphosphate reductase%2C adenosylcobalamin-dependent	WP_012757152.1	2	5		1	0	1	0	2	0	0	0	1	1		0.0616791	0.0649762	0.158529	0.149655	0.0757613	0.176184	0.166542	0.171258	0.161886	0.287879
group1745	196	62	11.1662	0.0225581	10.5933	0.163568	0.874747	495	chromosome	0.609338	0.763049	Core	Xanthine phosphoribosyltransferase	WP_011651569.1	2	5		1	1	0	0	1	0	0	1	1	1		0.272851	0.377049	0.291013	0.271232	0.539609	0.583404	0.544098	0.440488	0.411552	0.44253
group1746	196	145	31.0834	0.0368724	24.7746	0.800217	0.827995	843	chromosome	0.615192	0.739941	Core	UspA domain protein	WP_012757155.1	2	5		1	1	0	0	1	0	0	1	1	1		0.0899747	0.113197	0.249223	0.329526	0.107236	0.273126	0.355856	0.24049	0.319425	0.585194
group1748	196	88	12.8378	0.0215039	15.0356	-0.450707	0.852596	597	chromosome	0.633909	0.78715	Core	flavoprotein WrbA	WP_003538774.1	2	5		1	1	1	1	1	0	0	0	0	1		0.262542	0.207186	0.139429	0.230328	0.383115	0.242114	0.347203	0.303303	0.416626	0.26837
group1751	196	201	38.2057	0.0305401	34.3427	0.356444	0.839329	1251	chromosome	0.616902	0.778373	Core	threonine dehydratase	WP_025394210.1	2	5		2	1	0	1	0	1	0	0	0	1		0.0677801	0.111969	0.115066	0.24752	0.109256	0.162774	0.305773	0.112198	0.243177	0.320621
group1753	196	227	45.9155	0.0361084	38.785	0.584047	0.821541	1272	chromosome	0.606389	0.777869	Core	diguanylate cyclase	WP_025394212.1	2	5		1	1	1	1	0	0	1	1	0	0		0.154898	0.121246	0.181947	0.214523	0.191548	0.22238	0.256012	0.263628	0.298127	0.341784
group17576	18	585	304.497	0.296645	170.08	3.37596	0.507576	1188	fragment	0.540498	0.647587	Accessory	aliphatic sulfonates family ABC transporter%2C periplsmic ligand-binding protein	WP_025416373.1	2	4		0	1	2	1	0	0	1	0	0	0			0.246377	0.455621	0.353251		0.561644	0.5			1
group17578	10	47	23.9778	0.0149394	16.6138	2.16256	0.970717	1605	fragment	0.597009	0.725981	Accessory	extracellular solute-binding protein family 5	WP_025398545.1	2	3		0	0	2	2	0	0	0	0	0	0				0.745358	0.707317						1
group17579	10	35	17.9778	0.0181594	12.372	2.1893	0.964646	990	fragment	0.606768	0.725455	Accessory	binding-protein-dependent transport systems inner membrane component	WP_012760043.1	2	3		0	0	2	2	0	0	0	0	0	0				0.745358	0.707317						1
group1758	196	218	48.8239	0.0503859	37.2473	0.98658	0.775026	969	chromosome	0.627214	0.750505	Core	transcriptional regulator%2C LysR family	WP_012757165.1	2	5		2	1	0	1	0	1	0	0	0	1		0.0691097	0.114428	0.361942	0.243195	0.130508	0.468717	0.328901	0.385257	0.26269	0.723502
group17580	10	48	25.2667	0.0250661	16.9673	2.3879	0.952381	1008	fragment	0.634028	0.739286	Accessory	binding-protein-dependent transport systems inner membrane component	WP_012760042.1	2	3		0	0	2	1	0	0	0	0	0	1				0.709091	0.707317						1
group17581	10	47	22.8444	0.0215717	16.6138	1.82973	0.955619	1059	fragment	0.629556	0.75779	Accessory	aldo/keto reductase	WP_025395041.1	2	3		0	0	2	2	0	0	0	0	0	0				0.385263	0.707317						0.428571
group17583	10	81	41.8222	0.0295978	28.6323	2.27503	0.942918	1419	fragment	0.633263	0.710148	Accessory	FAD dependent oxidoreductase	WP_012556579.1	2	3		0	0	2	2	0	0	0	0	0	0				0.577938	0.521739						1
group17589	10	105	45.6444	0.0336611	37.116	1.13922	0.922566	1356	fragment	0.619617	0.730531	Accessory	nitrilotriacetate monooxygenase component A	WP_012555590.1	2	3		0	0	2	2	0	0	0	0	0	0				0.415054	0.346154						1
group1759	196	316	67.1601	0.0337657	53.9915	0.779116	0.841126	1989	chromosome	0.607045	0.815411	Core	5'-Nucleotidase domain protein	WP_025394216.1	2	5		1	0	1	0	2	0	0	0	1	1		0.0564709	0.102845	0.105484	0.191921	0.106032	0.162774	0.256807	0.108814	0.195141	0.26837
group17608	16	631	119.475	0.141772	190.162	-1.62965	0.305831	909	chromosome	0.58849	0.634488	Accessory	copper-binding protein	WP_080687637.1	2	4		1	0	0	1	0	0	0	2	1	0		0.454545		1	1				0.428571	0.333333	1
group1762	196	64	16.0615	0.0347651	10.935	1.42058	0.861472	462	chromosome	0.585719	0.764279	Core	transcriptional regulator%2C AsnC family	WP_003538804.1	2	5		0	1	2	1	1	0	0	0	1	0		0.122795	0.224787	0.415908	0.232619	0.230452	0.601594	0.366677	0.422491	0.238399	0.623734
group1765	160	102	17.6638	0.0235517	18.0555	-0.0684661	0.864	750	chromosome	0.589792	0.751825	Accessory	short-chain dehydrogenase/reductase SDR	WP_025397071.1	2	4		0	0	0	0	1	0	1	0	1	2						0.117817	0.403953	0.248902	0.357446	0.216492	0.597289
group1767	160	36	7.75039	0.0278292	6.37251	0.637498	0.873684	285	chromosome	0.588158	0.656447	Accessory	hypothetical protein	WP_012759832.1	2	4		0	0	0	0	0	0	2	1	1	1						0.301242	0.415139	0.256807	0.66879	0.430595	0.597289
group17671	7	581	212.19	0.331327	237.143	-0.619823	0.295758	825	fragment	0.498528	0.570909	Accessory	hypothetical protein	NA	2	3		0	0	0	0	2	0	1	0	1	0						0.111111		0.333333		0.333333
group1769	180	139	25.9976	0.0321425	24.101	0.248638	0.880276	1161	chromosome	0.423428	0.450215	Accessory	methyltransferase	WP_025415971.1	2	3		2	0	0	0	2	0	0	0	0	0		0.166878	0.122494			0.207173
group1770	193	25	3.78503	0.0225299	4.28279	-0.322523	0.85119	168	chromosome	0.635825	0.749815	Accessory	hypothetical protein	WP_051449390.1	2	5		1	1	0	0	1	0	0	1	1	1		0.292861	0.480226	0.484767	0.509077	0.588658	0.935529	0.939437	0.603588	0.623589	1
group17701	6	8	2.53333	0.0132022	3.50365	-1.63268	0.977011	348	fragment	0.42433	0.442529	Accessory	cytochrome c oxidase%2C cbb3-type%2C subunit III	WP_025397883.1	2	3		1	2	0	0	1	0	0	0	0	0		0.333333	0.151515			0.111111
group1772	196	127	29.3892	0.0337807	21.6991	1.10899	0.854023	870	chromosome	0.644892	0.763828	Core	Rhodanese domain protein	WP_012757174.1	2	5		1	1	1	1	1	0	0	0	0	1		0.134737	0.424735	0.163447	0.153453	0.469443	0.541805	0.510639	0.195788	0.184381	0.219035
group1773	196	103	21.3241	0.0288944	17.5985	0.657304	0.860434	738	chromosome	0.619449	0.795566	Core	Threonyl/alanyl tRNA synthetase SAD	WP_025394223.1	2	5		1	2	1	0	0	0	0	0	1	1		0.139551	0.258427	0.29361	0.214345	0.230865	0.419199	0.320994	0.263032	0.188513	0.363636
group1776	195	148	29.3369	0.0351761	25.3093	0.500565	0.822542	834	chromosome	0.613165	0.75938	Accessory	oxidoreductase	WP_025394226.1	2	5		2	1	0	1	0	1	0	0	0	1		0.121326	0.199286	0.129425	0.212696	0.229435	0.245321	0.343136	0.157754	0.243934	0.261241
group1778	196	171	28.3138	0.0334622	29.2169	-0.0975745	0.799296	852	chromosome	0.619533	0.750503	Core	hypothetical protein	WP_012757180.1	2	5		1	0	0	1	2	0	0	1	0	1		0.093515	0.19715	0.157862	0.176914	0.192563	0.275752	0.295143	0.153606	0.172529	0.253071
group17786	34	59	5.22282	0.0082858	14.4297	-2.34824	0.928485	825	fragment	0.637326	0.752086	Accessory	enoyl-CoA hydratase	WP_025394191.1	2	3		0	2	0	2	0	0	0	0	0	0			0.929393		-0.13089			1
group17793	16	0	0	0	'nan'	'nan'	1	135	fragment	0.488889	0.466667	Accessory	hypothetical protein	NA	2	2		0	0	0	3	0	0	0	0	0	0
group17830	9	368	166.389	0.306079	135.401	1.19276	0.4241	639	fragment	0.525822	0.491914	Accessory	hypothetical protein	WP_025418856.1	2	2		0	0	0	0	3	0	0	0	0	0						0.298969
group1785	196	45	5.3551	0.0162276	7.68866	-0.896205	0.863636	330	chromosome	0.643043	0.859833	Core	nitrite reductase (NAD(P)H)%2C small subunit	WP_018073330.1	2	5		1	0	0	0	2	0	0	1	1	1		0.283449	0.241379	0.242786	0.213039	0.504372	0.46111	0.413376	0.520787	0.467812	0.424219
group1786	196	321	64.5647	0.0263422	54.8458	0.566184	0.869033	2451	chromosome	0.618163	0.793452	Core	nitrite reductase (NAD(P)H)%2C large subunit	WP_025394234.1	2	5		1	0	0	1	2	0	0	1	0	1		0.0771864	0.159954	0.080137	0.150988	0.188295	0.198182	0.281765	0.106254	0.179379	0.188811
group1787	196	172	42.0062	0.0331173	29.3878	1.35565	0.86446	1269	chromosome	0.625352	0.780311	Core	major facilitator superfamily MFS_1	WP_025394235.1	2	5		1	0	0	1	2	0	0	1	0	1		0.099324	0.277567	0.237209	0.165857	0.306103	0.522199	0.407126	0.265413	0.190562	0.363636
group17916	34	15	2.58467	0.00678391	3.66856	-0.970776	0.96063	381	chromosome	0.677629	0.7566	Accessory	hypothetical protein	NA	2	3		2	2	0	0	0	0	0	0	0	0		0.266667	0.25186			1
group17919	34	83	20.1515	0.0145709	20.2994	-0.0271481	0.939986	1383	chromosome	0.641912	0.770193	Accessory	putative signal transduction histidine kinase	WP_025394176.1	2	3		2	2	0	0	0	0	0	0	0	0		0.237785	0.237785			1
group17931	5	193	93.8	0.300293	92.64	0.0954881	0.425595	336	chromosome	0.510119	0.583929	Accessory	hypothetical protein	WP_049778309.1	2	3		3	1	0	0	0	0	0	0	0	0		0.2	0.428571			0.428571
group1798	196	264	49.6794	0.035536	45.1068	0.322925	0.811159	1398	chromosome	0.616234	0.713333	Core	Beta-Ala-His dipeptidase	WP_025394242.1	2	5		1	0	0	1	2	0	0	1	0	1		0.07933	0.159954	0.137387	0.197673	0.179817	0.255825	0.325616	0.15748	0.218956	0.304045
group1801	196	136	32.0058	0.0402492	23.2368	1.18353	0.835152	825	chromosome	0.584447	0.762356	Core	binding-protein-dependent transport systems inner membrane component	WP_012757205.1	2	5		1	0	0	1	1	1	0	1	1	0		0.136906	0.148718	0.369676	0.157025	0.234508	0.522007	0.260606	0.497569	0.245485	0.545455
group1805	196	273	71.6601	0.0657559	46.6445	1.70936	0.75	1092	chromosome	0.603101	0.64859	Core	esterase%2C PHB depolymerase family	WP_012757214.1	2	5		1	0	0	1	2	0	0	1	0	1		0.0876935	0.165992	0.241987	0.212299	0.16856	0.354447	0.315951	0.244545	0.214837	0.424219
group1808	196	467	97.7086	0.0461888	79.7912	0.720615	0.783796	2160	chromosome	0.58065	0.711047	Core	Catalase	WP_012757218.1	2	5		1	0	0	1	1	0	1	2	0	0		0.0775267	0.168019	0.0923666	0.200234	0.169511	0.192259	0.318168	0.0941537	0.201642	0.22784
group1809	196	163	35.7375	0.0398412	27.85	0.892919	0.82244	918	chromosome	0.615691	0.64921	Core	membrane protein	WP_012757219.1	2	5		1	0	0	1	2	0	0	1	0	1		0.0750424	0.171412	0.14481	0.163807	0.171303	0.260748	0.280113	0.144856	0.163741	0.253071
group18145	8	492	135.571	0.151582	189.752	-1.56848	0.462295	915	chromosome	0.581148	0.67623	Accessory	transcriptional regulator%2C LysR family	WP_012559773.1	2	3		2	0	0	0	0	0	0	0	2	0		0.336032			0.627907					0.428571
group18156	19	4	0.421053	0.00311891	1.14446	-1.86122	0.97037	135	fragment	0.608187	0.756725	Accessory	hypothetical protein	NA	2	3		2	0	0	2	0	0	0	0	0	0		1								1
group1817	196	525	160.319	0.0563711	89.701	2.5291	0.815401	2844	chromosome	0.610175	0.766619	Core	valyl-tRNA synthetase	WP_025416053.1	2	5		1	0	0	1	2	0	0	1	0	1		0.0710652	0.164645	0.0753455	0.173436	0.141623	0.150352	0.260606	0.0553046	0.14967	0.159091
group1825	196	168	39.31	0.0387673	28.7043	1.16584	0.843137	1071	chromosome	0.588335	0.683745	Core	Beta-N-acetylhexosaminidase	WP_012757236.1	2	5		1	1	0	0	1	0	0	1	1	1		0.0900283	0.308241	0.0862174	0.19912	0.345336	0.355589	0.524037	0.113984	0.23131	0.234595
group1826	196	102	22.5425	0.026289	17.4276	0.910895	0.881119	858	chromosome	0.646104	0.776866	Core	chromosome segregation and condensation protein ScpA	WP_025394332.1	2	5		1	1	0	0	1	0	0	1	1	1		0.1632	0.228519	0.26561	0.234152	0.279952	0.412964	0.369505	0.322559	0.28686	0.424219
group1829	196	118	20.7413	0.0339112	20.1614	0.0897775	0.80719	612	chromosome	0.626884	0.74985	Core	twin-arginine translocation protein%2C TatB subunit	WP_012757240.1	2	5		1	1	0	0	1	0	0	1	1	1		0.178461	0.276757	0.142154	0.258829	0.283658	0.246157	0.382414	0.148646	0.265744	0.22784
group1830	196	83	18.504	0.0223478	14.1813	0.937208	0.899758	828	chromosome	0.594653	0.812426	Core	Sec-independent protein translocase%2C TatC subunit	WP_012757241.1	2	5		0	0	0	2	1	1	0	0	1	1		0.157781	0.253731	0.446694	0.255218	0.256819	0.613648	0.375197	0.449654	0.258352	0.623734
group1831	196	199	41.4612	0.0322906	34.001	0.695132	0.845016	1284	chromosome	0.62051	0.777096	Core	seryl-tRNA synthetase	WP_012757242.1	2	5		2	0	0	0	0	1	1	1	1	0		0.135476	0.192899	0.164852	0.227286	0.223154	0.262398	0.332734	0.195171	0.25962	0.304045
group1832	196	77	17.8265	0.0230345	13.1561	1.08727	0.900517	774	chromosome	0.61386	0.765741	Core	stationary-phase survival protein SurE	WP_012757243.1	2	5		1	0	1	0	1	1	0	0	0	2		0.43119	0.225532	0.228606	0.262401	0.520256	0.297158	0.332734	0.541513	0.583101	0.341784
group1833	196	83	20.3189	0.0310687	14.1813	1.33072	0.873089	654	chromosome	0.629361	0.791378	Core	Protein-L-isoaspartate(D-aspartate) O-methyltransferase	WP_012757244.1	2	5		0	1	2	1	1	0	0	0	1	0		0.34459	0.37799	0.366069	0.44527	0.235611	0.248512	0.317698	0.220505	0.286986	0.304045
group1835	196	112	27.4999	0.0315028	19.1362	1.36152	0.871707	873	chromosome	0.623004	0.766849	Core	hypothetical protein	WP_012757246.1	2	5		1	1	0	0	1	0	0	1	1	1		0.20631	0.25062	0.24848	0.282792	0.255614	0.304172	0.33993	0.253691	0.287934	0.341784
group1836	196	34	7.43318	0.0213597	5.80921	0.803703	0.902299	348	chromosome	0.611263	0.757653	Core	preprotein translocase%2C YajC subunit	WP_003539006.1	2	5		1	1	0	0	0	0	1	0	1	2		0.850487	0.832727	0.937739	0.596332	0.801172	0.881068	0.558735	0.900322	0.573137	0.623734
group1838	196	64	16.2267	0.0419172	10.935	1.46636	0.8487	423	chromosome	0.565518	0.648755	Core	hypothetical protein	WP_003539009.1	2	5		1	1	0	2	0	1	0	1	0	0		0.110364	0.202864	0.396439	0.218249	0.221396	0.587103	0.356407	0.421223	0.237465	0.623734
group1850	194	221	51.3959	0.0636614	37.8263	1.13992	0.72716	810	chromosome	0.623966	0.743509	Accessory	Endonuclease/exonuclease/phosphatase	WP_025416072.1	2	5		0	2	1	1	0	0	0	1	1	0		0.0707672	0.191489	0.0789291	0.279473	0.215883	0.234991	0.498918	0.100432	0.307662	0.335598
group1854	196	159	32.0193	0.0484254	27.1666	0.562798	0.776371	711	chromosome	0.618273	0.730281	Core	transcriptional regulator%2C TetR family	WP_012757261.1	2	5		1	0	0	1	2	0	0	1	0	1		0.0975869	0.224044	0.114448	0.232619	0.199533	0.225579	0.365737	0.0937784	0.207347	0.234595
group1856	196	59	12.0568	0.0362065	10.0807	0.590854	0.822823	333	chromosome	0.59438	0.748575	Core	hypothetical protein	WP_003558937.1	2	5		0	2	0	0	1	1	0	0	1	1		0.142055	0.209358	0.155781	0.217502	0.268523	0.292847	0.365737	0.212556	0.278397	0.304045
group1857	196	81	16.3198	0.0329694	13.8396	0.550348	0.836364	495	chromosome	0.619171	0.735962	Core	Holliday junction resolvase YqgF	WP_012757263.1	2	5		1	0	1	0	2	0	0	0	1	1		0.119999	0.212267	0.158557	0.220496	0.238336	0.292847	0.365737	0.183746	0.247287	0.304045
group1859	196	26	4.99885	0.0173571	4.44234	0.348916	0.909722	288	chromosome	0.601704	0.776786	Core	glutamyl-tRNA(Gln) amidotransferase%2C C subunit	WP_003558942.1	2	5		0	1	1	0	1	1	1	0	1	0		0.168378	0.237569	0.189261	0.253633	0.255949	0.285098	0.357334	0.207276	0.272693	0.304045
group1866	196	225	49.7409	0.0330944	38.4433	0.933432	0.850299	1503	chromosome	0.613175	0.821306	Core	glutamyl-tRNA(Gln) amidotransferase%2C B subunit	WP_012757270.1	2	5		1	1	0	0	1	0	0	1	1	1		0.0596155	0.154639	0.136048	0.19623	0.153669	0.25094	0.320326	0.135176	0.194923	0.304045
group1872	196	160	33.5618	0.0248606	27.3374	0.717493	0.886525	1410	chromosome	0.592937	0.761083	Core	acetyl-CoA carboxylase%2C biotin carboxylase	WP_012757277.1	2	5		1	0	0	1	2	0	0	1	0	1		0.160485	0.206463	0.149612	0.241871	0.2377	0.229452	0.332734	0.179573	0.275291	0.26837
group18735	12	478	102.712	0.136022	158.285	-1.65729	0.474147	909	fragment	0.558581	0.616612	Accessory	membrane protein	WP_025418473.1	2	2		3	0	0	0	0	0	0	0	0	0		0.268657
group1874	196	87	22.6649	0.0517463	14.8647	1.61712	0.80137	438	chromosome	0.581435	0.730955	Core	3-dehydroquinate dehydratase%2C type II	WP_003573456.1	2	5		0	0	2	0	1	0	1	1	0	1		0.127845	0.45036	0.124843	0.244986	0.432161	0.447084	0.637137	0.11486	0.232351	0.234595
group1880	196	145	31.1245	0.0254048	24.7746	0.805428	0.894238	1371	chromosome	0.580978	0.745233	Core	aminotransferase class I and II	WP_003558982.1	2	5		2	1	1	0	0	0	1	0	0	1		0.0839971	0.205021	0.166937	0.19912	0.229233	0.346959	0.383823	0.190888	0.223503	0.341784
group1882	196	102	25.4614	0.104673	17.4276	1.43072	0.656566	297	chromosome	0.483079	0.579777	Core	hypothetical protein	WP_017993873.1	2	5		1	0	0	1	2	0	0	1	0	1		0.137162	0.259213	0.286709	0.253633	0.240855	0.428656	0.383823	0.266544	0.235193	0.424219
group1885	196	64	14.5161	0.0329164	10.935	0.992353	0.854875	441	chromosome	0.59437	0.72324	Core	Glyoxalase/bleomycin resistance protein/dioxygenase	WP_012757288.1	2	5		1	1	1	1	1	0	0	0	1	0		0.181764	0.218127	0.23011	0.201296	0.367469	0.444701	0.398443	0.390167	0.348906	0.424219
group1886	196	69	15.7099	0.0271328	11.7893	1.01232	0.880829	579	chromosome	0.631596	0.802686	Core	cold-shock DNA-binding domain protein	WP_012757289.1	2	5		2	0	0	0	1	1	0	0	1	1		0.114108	0.448276	0.179808	0.243427	0.412048	0.541805	0.637137	0.155854	0.217203	0.304045
group1887	196	92	18.3775	0.0378293	15.719	0.522557	0.811861	489	chromosome	0.580871	0.786372	Core	hypothetical protein	WP_012757290.1	2	5		1	1	0	0	1	0	0	1	1	1		0.122637	0.345794	0.159281	0.252842	0.306356	0.368045	0.49197	0.129534	0.21856	0.26837
group1889	196	36	9.64746	0.0315277	6.15093	1.64405	0.882353	306	chromosome	0.592137	0.745598	Core	hypothetical protein	WP_003573430.1	2	5		1	1	0	0	1	0	0	1	1	1		0.167122	0.228519	0.432729	0.244986	0.262308	0.587103	0.356407	0.479503	0.280143	0.623734
group1912	196	104	24.6255	0.029527	17.7693	1.19847	0.8753	834	chromosome	0.626909	0.785054	Core	serine O-acetyltransferase	WP_025394395.1	2	5		1	0	2	1	1	0	1	0	0	0		0.129492	0.327189	0.421122	0.236458	0.333824	0.782047	0.49197	0.428466	0.242798	0.623734
group1921	196	67	14.185	0.0301167	11.4476	0.726637	0.857749	471	chromosome	0.617964	0.707624	Core	Endoribonuclease L-PSP	WP_012757311.1	2	5		1	0	2	1	1	0	1	0	0	0		0.0882266	0.173458	0.179779	0.212299	0.176639	0.290219	0.325616	0.1831	0.215512	0.341784
group19439	5	413	239.7	0.404971	198.24	1.59804	0.341308	627	chromosome	0.479107	0.573206	Accessory	hypothetical protein	NA	2	3		2	0	0	2	0	0	0	0	0	0		0.333333			0.333333					1
group1944	196	126	27.6193	0.0326469	21.5282	0.885118	0.853659	861	chromosome	0.604814	0.767013	Core	2-dehydro-3-deoxyphosphooctonate aldolase	WP_012757324.1	2	5		1	1	0	0	1	0	0	1	1	1		0.110534	0.14221	0.408673	0.227286	0.143736	0.465371	0.268855	0.409133	0.228543	0.623734
group1945	196	175	31.8879	0.0250101	29.9003	0.209963	0.862745	1275	chromosome	0.63415	0.822833	Core	Phosphopyruvate hydratase	WP_025416108.1	2	5		2	0	0	0	1	1	0	0	1	1		0.084817	0.169374	0.164823	0.155678	0.197588	0.303291	0.287584	0.194122	0.183741	0.287879
group1947	196	106	22.3014	0.0213003	18.1111	0.719213	0.898758	1047	chromosome	0.613575	0.771198	Core	pyruvate dehydrogenase (acetyl-transferring) E1 component%2C alpha subunit	WP_012757327.1	2	5		2	0	0	0	1	1	0	0	1	1		0.0941304	0.189381	0.106777	0.223504	0.178727	0.198182	0.332734	0.0975906	0.211864	0.234595
group1952	196	27	5.56944	0.0218409	4.61319	0.580145	0.894118	255	chromosome	0.601921	0.773589	Core	hypothetical protein	WP_003539329.1	2	5		0	0	1	1	2	0	0	1	1	0		0.305535	0.220339	0.42743	0.241095	0.424798	0.579309	0.35087	0.728774	0.456812	0.623734
group1953	196	33	6.8383	0.0274631	5.63835	0.60989	0.86747	249	chromosome	0.618966	0.766966	Core	Transglycosylase-associated protein	WP_012757333.1	2	5		1	1	1	1	1	0	0	0	1	0		0.341809	0.33687	0.432729	0.360501	0.625861	0.782047	0.660974	0.787655	0.666367	0.836334
group1954	196	118	22.1897	0.0228289	20.1614	0.314006	0.878601	972	chromosome	0.622543	0.837758	Core	lipoic acid synthetase	WP_012757334.1	2	5		1	0	0	1	2	0	0	1	0	1		0.194069	0.296463	0.196607	0.229566	0.407022	0.423471	0.462301	0.295327	0.330644	0.341784
group1959	196	190	44.7773	0.0473376	32.4632	1.20051	0.814815	1026	chromosome	0.600678	0.695146	Core	tRNA-dihydrouridine synthase	WP_041935522.1	2	5		1	1	0	0	1	0	0	1	1	1		0.0905993	0.179637	0.157168	0.218997	0.173271	0.255825	0.325616	0.1509	0.211864	0.304045
group1960	196	167	40.3955	0.0350061	28.5335	1.31154	0.855411	1155	chromosome	0.632485	0.801736	Core	signal transduction histidine kinase%2C nitrogen specific%2C NtrB	WP_012757341.1	2	5		1	0	1	0	2	0	0	0	1	1		0.0937444	0.202147	0.262299	0.231091	0.176911	0.380613	0.33993	0.232936	0.204079	0.424219
group1962	184	253	46.8455	0.0608314	43.7003	0.230197	0.699881	843	chromosome	0.571871	0.686968	Accessory	hypothetical protein	WP_003554199.1	2	5		1	1	0	0	0	1	0	1	2	0		0.0876427	0.235316	0.273345	0.241146	0.183525	0.412964	0.369505	0.215661	0.188053	0.424219
group1963	184	85	12.7143	0.0596916	14.6819	-0.414691	0.600939	213	chromosome	0.637222	0.689988	Accessory	hypothetical protein	WP_012559085.1	2	5		1	0	0	1	2	0	0	1	0	1		0.570691	0.565006	0.708428	0.431506	0.63418	0.786998	0.48587	0.793184	0.491487	0.612069
group1964	184	257	37.7098	0.0467451	44.3912	-0.481538	0.682716	810	chromosome	0.570518	0.681441	Accessory	hypothetical protein	WP_012559086.1	2	5		0	1	1	0	1	0	2	1	0	0		0.327508	0.266731	0.540041	0.321924	0.323307	0.532888	0.317698	0.624408	0.383977	0.623734
group1966	184	227	31.7884	0.0808396	39.2094	-0.604163	0.49217	447	chromosome	0.569886	0.632368	Accessory	hypothetical protein	WP_025417807.1	2	5		1	0	1	0	1	0	1	1	1	0		0.23062	0.522722	0.394052	0.352028	0.396243	0.622003	0.558735	0.284013	0.251331	0.424219
group1969	184	328	55.1721	0.0580057	56.655	-0.0840472	0.693744	1071	chromosome	0.560945	0.607706	Accessory	hypothetical protein	WP_012755489.1	2	5		0	1	1	2	1	0	0	1	0	0		0.1262	0.249066	0.221498	0.288813	0.158929	0.261572	0.33184	0.131851	0.191343	0.304045
group19714	4	4	2.16667	0.0109428	2.18182	-0.0650102	0.979798	198	chromosome	0.558081	0.617424	Accessory	hypothetical protein	NA	2	2		3	0	0	0	0	0	0	0	0	0		0.2
group19756	13	3	0.461538	0.00172861	0.966741	-1.65231	0.988764	267	fragment	0.599251	0.628349	Accessory	hypothetical protein	WP_080687610.1	2	3		2	0	0	0	0	0	0	2	0	0		1		1					1
group1984	196	208	49.0064	0.0513284	35.5387	1.20176	0.786667	975	chromosome	0.61742	0.78595	Core	Auxin Efflux Carrier	WP_025394448.1	2	5		1	1	1	1	1	0	0	0	0	1		0.0654377	0.181712	0.142776	0.203481	0.174014	0.275752	0.347203	0.135479	0.195249	0.304045
group1985	196	163	29.5825	0.0316106	27.85	0.196125	0.825855	936	chromosome	0.660169	0.81528	Core	beta-lactamase domain protein	WP_012757356.1	2	5		1	1	0	0	0	0	1	2	1	0		0.0561045	0.176196	0.0898986	0.203481	0.157382	0.204164	0.33993	0.0734792	0.183338	0.234595
group1991	183	921	140.248	0.0984704	159.233	-0.386396	0.405039	1548	chromosome	0.607768	0.696202	Accessory	monooxygenase FAD-binding protein	WP_012757376.1	2	5		0	2	0	0	1	1	0	0	1	1		0.0465298	0.140942	0.0777239	0.189066	0.137542	0.180124	0.311855	0.0749268	0.185048	0.234595
group1992	191	245	44.7975	0.0612444	42.0466	0.20855	0.677207	759	chromosome	0.598424	0.669226	Accessory	hypothetical protein	WP_012757377.1	2	5		1	2	0	1	0	0	0	1	0	1		0.0544539	0.17878	0.137202	0.197508	0.168963	0.279135	0.35087	0.127914	0.187106	0.304045
group2	196	150	29.9738	0.0276766	25.6289	0.533272	0.865229	1113	chromosome	0.604127	0.781492	Core	Saccharopine dehydrogenase	WP_025392884.1	2	5		1	1	0	0	1	0	0	1	1	1		0.0801915	0.20143	0.174037	0.158738	0.206134	0.333002	0.308404	0.17889	0.163421	0.28053
group2014	16	245	112.225	0.0936903	73.8346	2.26855	0.804625	1254	fragment	0.585028	0.70619	Accessory	hypothetical protein	NA	2	3		2	0	0	0	0	0	0	0	2	0		0.0955769			0.294118					0.313433
group2033	196	86	20.317	0.0559815	14.6939	1.17867	0.770667	375	chromosome	0.64268	0.739429	Core	glutathione-dependent formaldehyde-activating GFA	WP_012757408.1	2	5		0	2	0	0	1	1	0	0	1	1		0.113956	0.21519	0.268105	0.236458	0.203196	0.391565	0.349951	0.254152	0.223731	0.424219
group2043	196	288	63.7122	0.0406069	49.2074	0.940315	0.816444	1569	chromosome	0.6474	0.787997	Core	ABC transporter ATP-binding protein [Rhizobium leguminosarum]	WP_012757417.1	2	5		2	0	0	0	1	1	0	0	1	1		0.0819769	0.151342	0.1489	0.203873	0.151407	0.231775	0.292426	0.148981	0.203626	0.29651
group2046	196	294	89.2716	0.0828891	50.2326	2.47994	0.727019	1077	chromosome	0.610184	0.803223	Core	basic membrane lipoprotein	WP_003559331.1	2	5		1	0	0	1	1	0	1	2	0	0		0.0807871	0.189381	0.370649	0.19912	0.209036	0.596294	0.362925	0.39671	0.219353	0.623734
group2048	196	261	64.0459	0.0420249	44.5942	1.38924	0.82874	1524	chromosome	0.625295	0.77078	Core	sugar ABC transporter ATP-binding protein [Rhizobium leguminosarum]	WP_025394523.1	2	5		1	1	0	0	1	0	0	1	1	1		0.0778441	0.174825	0.382433	0.207874	0.173949	0.553873	0.332734	0.379712	0.206737	0.623734
group2049	196	166	35.5795	0.0350883	28.3626	0.802624	0.836292	1014	chromosome	0.611943	0.80262	Core	Monosaccharide-transporting ATPase	WP_012557649.1	2	5		1	1	0	0	1	0	0	1	1	1		0.1057	0.202864	0.424269	0.238772	0.177626	0.552623	0.33184	0.38601	0.211416	0.623734
group2063	196	153	35.5614	0.0252208	26.1414	1.13413	0.891489	1410	chromosome	0.594735	0.822199	Core	glutamine synthetase%2C type I	WP_011651961.1	2	5		2	0	0	0	1	1	0	0	1	1		0.145877	0.209358	0.114448	0.232619	0.242041	0.210205	0.347203	0.143959	0.266979	0.234595
group2066	196	164	36.1689	0.0355615	28.0209	0.916933	0.839687	1023	chromosome	0.607796	0.709588	Core	ABC transporter	WP_012757436.1	2	5		1	1	0	0	1	0	0	1	1	1		0.0873273	0.172775	0.229326	0.20057	0.197104	0.379626	0.339026	0.256933	0.226304	0.424219
group2068	196	102	21.5085	0.0467879	17.4276	0.726759	0.779221	462	chromosome	0.640152	0.751391	Core	GCN5-related N-acetyltransferase	WP_012757438.1	2	5		2	0	0	0	1	1	0	0	1	1		0.140007	0.204301	0.417989	0.234152	0.226927	0.562682	0.339026	0.449324	0.25811	0.623734
group2069	196	447	108.144	0.0370102	76.374	1.33433	0.847023	2922	chromosome	0.626142	0.830543	Core	excinuclease ABC subunit UvrA [Rhizobium leguminosarum]	WP_025394542.1	2	5		2	0	0	0	1	1	0	0	1	1		0.0683166	0.187279	0.393414	0.209741	0.159995	0.562682	0.331427	0.353001	0.180878	0.612069
group2072	196	463	125.913	0.0454264	79.1077	1.89855	0.835114	2808	chromosome	0.627257	0.800061	Core	DNA gyrase%2C A subunit	WP_025394543.1	2	5		1	2	1	0	0	0	0	0	1	1		0.0680001	0.170052	0.232467	0.161764	0.165622	0.37178	0.280938	0.226946	0.157377	0.363636
group2076	196	76	17.7293	0.0358166	12.9853	1.11817	0.84739	498	chromosome	0.621506	0.774988	Core	pantetheine-phosphate adenylyltransferase	WP_020049920.1	2	5		1	1	1	1	0	1	0	0	1	0		0.10707	0.178258	0.11765	0.257367	0.216682	0.235751	0.404083	0.154116	0.301388	0.328439
group2078	196	46	9.56609	0.018757	7.85952	0.64235	0.909804	510	chromosome	0.604982	0.812395	Core	peptidyl-prolyl cis-trans isomerase cyclophilin type	WP_025394546.1	2	5		1	0	1	0	2	0	0	0	1	1		0.220353	0.568872	0.553873	0.332734	0.464516	1	0.637137	0.447269	0.256604	0.623734
group2079	196	262	72.6791	0.0668349	44.7651	1.98613	0.762681	1104	chromosome	0.6402	0.793076	Core	S-adenosylmethionine/tRNA-ribosyltransferase- isomerase	WP_012757448.1	2	5		1	1	0	0	1	0	0	1	1	1		0.0799308	0.153978	0.219229	0.150321	0.186754	0.364987	0.27518	0.257119	0.183421	0.363636
group2086	176	577	112.864	0.0486239	100.438	0.40097	0.758678	2391	chromosome	0.597682	0.685055	Accessory	alpha amylase%2C catalytic region	WP_012556205.1	2	5		1	0	0	1	2	0	0	1	0	1		0.0711326	0.149288	0.163419	0.18927	0.111448	0.213188	0.243191	0.122856	0.145169	0.266234
group2090	196	164	34.8006	0.0420894	28.0209	0.762952	0.802647	831	chromosome	0.624721	0.739777	Core	metallophosphoesterase	WP_025394556.1	2	5		1	0	1	0	2	0	0	0	1	1		0.0741451	0.170732	0.230895	0.202023	0.176348	0.374711	0.334526	0.237001	0.207848	0.424219
group21	196	43	10.3295	0.024078	7.34694	1.19401	0.899767	429	chromosome	0.613208	0.803375	Core	ferric uptake regulator%2C Fur family	WP_003544875.1	2	5		1	2	1	0	0	0	0	0	1	1		0.325668	0.511244	0.531672	0.378732	0.602223	0.937739	0.688229	0.629492	0.456057	0.723502
group2103	164	63	14.1264	0.0490501	11.1032	0.837068	0.78125	288	chromosome	0.541942	0.724721	Accessory	signal peptide protein	WP_025394570.1	2	4		0	0	0	0	1	0	1	0	1	2						0.227078	0.587103	0.356407	0.429266	0.243387	0.623734
group2111	196	581	124.914	0.039138	99.2691	0.830613	0.82101	3246	chromosome	0.626723	0.722156	Core	adenylate/guanylate cyclase with TPR repeats	WP_012757471.1	2	5		1	0	0	1	2	0	0	1	0	1		0.0578361	0.153978	0.139402	0.130467	0.14441	0.246093	0.232196	0.129746	0.121275	0.219035
group2118	196	101	18.5791	0.019293	17.2568	0.23773	0.895119	963	chromosome	0.597363	0.782694	Core	putative sugar ABC transporter%2C substrate-binding protein	WP_012757474.1	2	5		2	0	0	0	1	1	0	0	1	1		0.105492	0.364929	0.108049	0.181818	0.363448	0.383781	0.489463	0.108273	0.181609	0.188811
group2123	195	295	60.418	0.0466132	50.4476	0.630941	0.804117	1506	chromosome	0.531658	0.618459	Accessory	multidrug MFS transporter	WP_025394591.1	2	5		1	0	1	0	2	0	0	0	1	1		0.0733644	0.159954	0.379468	0.163807	0.15796	0.530457	0.266234	0.374979	0.161747	0.545455
group2124	184	72	9.70082	0.0227895	12.4365	-0.674804	0.837838	444	chromosome	0.596908	0.647988	Accessory	Glyoxalase/bleomycin resistance protein/dioxygenase	WP_012757481.1	2	4		1	0	0	1	2	0	0	0	1	0		0.166634	0.378933		0.143544	0.442116		0.428357		0.19056
group2126	196	221	50.2372	0.0564927	37.7599	1.04919	0.75847	915	chromosome	0.613717	0.752576	Core	transcriptional regulator%2C LysR family	WP_012757483.1	2	5		0	0	1	1	2	0	0	1	1	0		0.0640289	0.133221	0.16062	0.151656	0.143865	0.261539	0.247929	0.172119	0.16271	0.287879
group2127	196	195	30.9489	0.0457401	33.3175	-0.225127	0.718615	693	chromosome	0.589341	0.722502	Core	hypothetical protein	WP_012757484.1	2	5		1	1	0	0	1	0	0	1	1	1		0.121827	0.391304	0.43486	0.201849	0.362263	0.881068	0.489463	0.402393	0.180706	0.545455
group2128	196	171	39.3203	0.0412194	29.2169	1.09162	0.82243	963	chromosome	0.635636	0.701078	Core	urea amidolyase related protein	WP_025394593.1	2	5		1	0	1	0	1	0	1	1	1	0		0.0823114	0.193606	0.165527	0.156351	0.218219	0.333923	0.316614	0.190222	0.180015	0.287879
group2129	196	127	23.5636	0.0358063	21.6991	0.268883	0.820621	708	chromosome	0.590669	0.671653	Core	Allophanate hydrolase subunit 1	WP_038614856.1	2	5		1	0	0	1	1	0	1	2	0	0		0.171685	0.181019	0.409702	0.184639	0.250448	0.531672	0.267042	0.512667	0.255615	0.545455
group2134	196	172	46.3046	0.0690227	29.3878	1.81744	0.746313	678	chromosome	0.608836	0.684125	Core	hypothetical protein	WP_012757494.1	2	5		0	1	1	2	1	0	0	1	0	0		0.199696	0.218127	0.373576	0.159728	0.391538	0.646697	0.34243	0.608429	0.318977	0.545455
group2138	196	234	44.2021	0.0284991	39.981	0.335595	0.84913	1551	chromosome	0.622617	0.825929	Core	methionyl-tRNA synthetase	WP_025394603.1	2	5		2	0	0	0	1	1	0	0	1	1		0.201545	0.299807	0.219999	0.156663	0.530851	0.583404	0.466864	0.43248	0.340278	0.371974
group2139	196	133	30.575	0.0394202	22.7243	1.08273	0.863169	972	chromosome	0.518498	0.645707	Core	hypothetical protein	WP_025394604.1	2	5		1	0	0	1	2	0	0	1	0	1		0.217457	0.287356	0.373576	0.245955	0.509264	0.782047	0.56148	0.641974	0.456686	0.710366
group2140	195	179	37.5425	0.0365912	30.6106	0.715964	0.825536	1026	chromosome	0.647958	0.79964	Accessory	DNA-directed DNA polymerase	WP_012757500.1	2	5		1	0	1	0	2	0	0	0	1	1		0.114794	0.259213	0.162018	0.181918	0.341174	0.425574	0.44698	0.235355	0.255664	0.326165
group2141	196	121	28.6999	0.0403656	20.6739	1.21279	0.829817	711	chromosome	0.647328	0.768148	Core	thymidylate kinase	WP_017994106.1	2	5		2	0	0	0	1	1	0	0	1	1		0.152339	0.284076	0.110574	0.304199	0.416367	0.369016	0.662365	0.213985	0.443058	0.394482
group2142	196	232	49.0738	0.0411003	39.6393	0.756428	0.805695	1194	chromosome	0.63984	0.785945	Core	Serine-type D-Ala-D-Ala carboxypeptidase	WP_012757502.1	2	5		1	1	0	0	1	0	0	1	1	1		0.100696	0.151342	0.102326	0.188354	0.214782	0.223217	0.325616	0.16338	0.256905	0.26837
group2144	196	55	15.2175	0.0745957	9.39725	1.85775	0.730392	204	chromosome	0.550695	0.677446	Core	hypothetical protein	WP_025394610.1	2	5		1	0	1	0	2	0	0	0	1	1		0.17508	0.432836	0.41487	0.231855	0.528538	1	0.637137	0.512667	0.304192	0.623734
group2154	196	22	4.72841	0.0303103	3.7589	0.701897	0.858974	156	chromosome	0.587814	0.694564	Core	hypothetical protein	WP_003573054.1	2	5		2	1	1	0	0	0	1	0	0	1		0.213387	0.456647	0.264847	0.314144	0.430886	0.517506	0.579726	0.245488	0.293547	0.358025
group2155	196	35	7.36211	0.0629241	5.98007	0.666464	0.700855	117	chromosome	0.55791	0.770408	Core	hypothetical protein	WP_025397957.1	2	5		0	3	0	0	0	1	0	0	1	1		0.270426	0.413745	0.148927	0.355856	0.635164	0.457974	0.791352	0.299783	0.562208	0.394482
group2159	196	162	36.9718	0.0454758	27.6792	1.05832	0.800738	813	chromosome	0.647175	0.826757	Core	Indole-3-glycerol-phosphate synthase	WP_012757520.1	2	5		0	1	1	0	1	0	0	1	2	0		0.132154	0.222559	0.137414	0.184639	0.248582	0.261605	0.315742	0.16142	0.20966	0.220096
group216	155	25	6.67968	0.03976	4.45045	1.42153	0.85119	168	chromosome	0.539132	0.592281	Accessory	hypothetical protein	NA	2	4		1	1	0	2	1	0	0	0	0	0		0.329754	0.319372		0.466788	0.528403		0.719648		0.735081
group2165	139	184	26.1607	0.0498287	33.4054	-0.705076	0.659259	540	fragment	0.598055	0.651479	Accessory	(2Fe-2S)-binding domain protein	WP_012759947.1	2	4		1	0	1	0	0	0	0	1	2	0		0.274563		0.664179	0.281705				0.440039	0.151868	0.454722
group2166-2	10	1063	243	0.113345	375.755	-1.77289	0.536819	2295	chromosome	0.547843	0.598301	Accessory	carbon monoxide dehydrogenase	WP_025394628.1	2	4		2	0	0	0	1	0	0	2	0	0		0.0770991	0.183549	0.190476	0.169557	0.154561	0.290219	0.263407	0.159814	0.140798	0.275397
group2170	193	352	78.2619	0.0426058	60.3017	0.953885	0.810447	1857	chromosome	0.668254	0.776457	Accessory	adenylate/guanylate cyclase with Chase sensor	WP_012757527.1	2	5		1	1	0	0	0	0	1	2	1	0		0.072833	0.203922	0.0923666	0.19403	0.199427	0.231431	0.357271	0.0891003	0.189589	0.221122
group2172	196	233	51.4074	0.0451013	39.8102	0.925914	0.806799	1206	chromosome	0.63726	0.692443	Core	Citrate synthase	WP_012757529.1	2	5		1	1	0	0	1	0	0	1	1	1		0.0996119	0.182405	0.173351	0.198557	0.155378	0.240485	0.266608	0.145627	0.170291	0.260108
group2173	196	231	52.1763	0.047917	39.4684	1.0232	0.787879	1089	chromosome	0.6452	0.739346	Core	citrate synthase	WP_012757530.1	2	5		1	0	0	1	2	0	0	1	0	1		0.122974	0.190083	0.239593	0.134042	0.239696	0.391565	0.255999	0.295687	0.180056	0.315666
group2176	196	108	28.3969	0.0557589	18.4528	1.6764	0.807487	561	chromosome	0.636773	0.655653	Core	preprotein translocase%2C SecG subunit	WP_025394639.1	2	5		1	1	2	0	0	0	1	0	1	0		0.200848	0.259213	0.224738	0.244019	0.241282	0.26904	0.28842	0.207219	0.226336	0.253071
group2178	196	191	36.6839	0.0407599	32.6341	0.392802	0.787778	900	chromosome	0.613878	0.778299	Core	hypothetical protein	WP_025394641.1	2	5		1	1	1	1	0	1	0	0	1	0		0.125985	0.194313	0.230895	0.154695	0.265089	0.408837	0.304964	0.309523	0.222041	0.3554
group2179	196	320	73.9153	0.0355495	54.6749	1.12432	0.848914	2118	chromosome	0.635635	0.813371	Core	DNA topoisomerase IV subunit B	WP_012757536.1	2	5		2	0	0	0	0	1	1	1	1	0		0.0524289	0.159954	0.132713	0.14603	0.156916	0.261572	0.273983	0.129846	0.143099	0.246113
group218	196	98	25.3186	0.0505362	16.7442	1.58665	0.804391	501	chromosome	0.635912	0.752108	Core	transcriptional regulator%2C BadM/Rrf2 family	WP_025393062.1	2	5		1	2	1	0	0	0	0	0	1	1		0.0913909	0.230018	0.101722	0.1188	0.226758	0.247769	0.26492	0.0996725	0.116646	0.129
group2181	195	181	38.1994	0.0315674	30.9526	0.740409	0.851396	1218	chromosome	0.643186	0.807212	Accessory	hypothetical protein	WP_003539854.1	2	5		1	0	1	0	2	0	0	0	1	1		0.0772265	0.1994	0.39543	0.174825	0.179463	0.582241	0.300397	0.366043	0.155542	0.545455
group2188	196	305	65.9396	0.0332022	52.112	0.847175	0.846425	1986	chromosome	0.61384	0.807664	Core	threonyl-tRNA synthetase	WP_012757546.1	2	5		1	2	1	0	0	0	0	0	1	1		0.0730136	0.178258	0.118298	0.130813	0.174311	0.23496	0.246537	0.114921	0.127383	0.18155
group2190	196	80	17.1355	0.0420325	13.6687	0.778378	0.806763	414	chromosome	0.667061	0.75976	Core	membrane protein	WP_025394655.1	2	5		1	1	1	1	1	0	0	0	0	1		0.0971116	0.352113	0.390402	0.183174	0.365274	0.882904	0.509766	0.404709	0.194269	0.567039
group2198	196	67	14.6402	0.0271897	11.4476	0.847469	0.890523	612	chromosome	0.596747	0.744423	Core	type IV pilus assembly PilZ	WP_003539887.1	2	5		1	1	0	0	0	0	1	0	1	2		0.119224	0.241379	0.26561	0.19032	0.239659	0.430775	0.330734	0.263595	0.188997	0.363636
group2218	196	152	30.7577	0.0350249	25.9706	0.580031	0.840671	954	chromosome	0.551261	0.713628	Core	hypothetical protein	WP_038614218.1	2	5		2	0	1	1	0	1	1	0	0	0		0.112079	0.202864	0.124161	0.258592	0.233896	0.255858	0.420698	0.152916	0.292784	0.320621
group2222	164	127	13.4201	0.0336343	22.3827	-1.27113	0.748016	504	chromosome	0.451401	0.547692	Accessory	hypothetical protein	WP_012556592.1	2	4		1	0	1	0	0	0	0	1	2	0		0.116838		0.419032	0.191035				0.409444	0.18556	0.545455
group2224	196	81	12.8739	0.0410471	13.8396	-0.214281	0.75	324	chromosome	0.585869	0.673564	Core	small multidrug resistance protein	WP_003559670.1	2	5		0	1	1	2	1	0	0	1	0	0		0.197011	0.542464	0.565217	0.289256	0.391738	0.937739	0.523756	0.403936	0.181769	0.545455
group223	196	188	23.9497	0.0430552	32.1215	-0.804948	0.717718	666	chromosome	0.504512	0.651407	Core	bifunctional deaminase-reductase domain protein	WP_025393067.1	2	5		1	0	0	1	2	0	0	1	0	1		0.0936742	0.368635	0.165555	0.122302	0.341953	0.470149	0.392236	0.146297	0.105162	0.180556
group2233	196	223	49.7285	0.0498192	38.1016	0.969091	0.783285	1029	chromosome	0.606374	0.791382	Core	hypothetical protein	WP_012757584.1	2	5		1	2	1	0	0	0	0	0	1	1		0.125895	0.245983	0.197379	0.150927	0.199141	0.285098	0.229314	0.152459	0.110728	0.180556
group2234	196	97	22.2024	0.058274	16.5733	1.0519	0.745407	381	chromosome	0.646299	0.764543	Core	hypothetical protein	WP_025394697.1	2	5		0	1	2	1	1	0	0	0	1	0		0.18362	0.262367	0.240454	0.19048	0.257778	0.326587	0.267222	0.235954	0.186726	0.245007
group2238	156	454	136.553	0.147816	80.7274	2.25749	0.545546	999	chromosome	0.607447	0.690286	Accessory	short-chain dehydrogenase/reductase SDR	WP_017994174.1	2	5		1	0	0	1	2	0	0	1	0	1		0.163682	0.33183	0.182085	0.22482	0.227276	0.251005	0.296177	0.097561	0.13601	0.152187
group2243	196	59	16.9379	0.0430989	10.0807	2.05031	0.85101	396	chromosome	0.637034	0.787879	Core	FeS assembly scaffold SufA	WP_025394706.1	2	5		1	0	1	0	1	0	1	1	1	0		0.18264	0.465116	0.34407	0.359416	0.380759	0.622003	0.634764	0.270329	0.285942	0.490436
group2246	196	274	68.816	0.0539733	46.8154	1.49794	0.785098	1275	chromosome	0.637095	0.805798	Core	FeS assembly protein SufD	WP_012757597.1	2	5		1	1	1	1	1	0	0	0	0	1		0.0992397	0.17551	0.238002	0.132748	0.198666	0.372755	0.241082	0.264472	0.154818	0.315666
group2247	196	136	31.5129	0.0417086	23.2368	1.11701	0.835749	828	chromosome	0.565667	0.754806	Core	MULTISPECIES: Fe-S cluster assembly ATPase SufC [Rhizobium]	WP_037073856.1	2	5		1	0	1	0	2	0	0	0	1	1		0.117187	0.15729	0.251654	0.143842	0.176843	0.331089	0.207861	0.274964	0.163316	0.315666
group2251	196	73	18.6203	0.0274636	12.4727	1.50521	0.89233	678	chromosome	0.610529	0.79953	Core	putative alpha/beta hydrolase protein	WP_003559715.1	2	5		1	1	1	1	1	0	0	0	0	1		0.212032	0.445161	0.326514	0.204198	0.440167	0.622003	0.434808	0.322764	0.201835	0.315666
group2255	196	267	71.0474	0.0563873	45.6194	1.77593	0.793023	1290	chromosome	0.603271	0.804794	Core	tyrosyl-tRNA synthetase	WP_025394717.1	2	5		0	2	0	0	1	1	0	0	1	1		0.0706314	0.181019	0.364832	0.120601	0.196341	0.58841	0.262388	0.384956	0.13494	0.484127
group2259	196	58	15.8277	0.0333918	9.90983	1.79788	0.877637	474	chromosome	0.625183	0.796726	Core	alkyl hydroperoxide reductase/ Thiol specific antioxidant/ Mal allergen	WP_012757610.1	2	5		1	2	0	1	0	0	0	1	0	1		0.132292	0.25062	0.401511	0.234862	0.290887	0.66805	0.430613	0.453536	0.274821	0.647577
group2263	196	98	23.6736	0.0559344	16.7442	1.28225	0.769953	426	chromosome	0.606963	0.674404	Core	NUDIX hydrolase	WP_012757614.1	2	5		1	2	1	0	0	0	0	0	1	1		0.120405	0.183793	0.231681	0.127601	0.244918	0.392569	0.256794	0.300775	0.184156	0.315666
group2264	196	54	11.1246	0.034983	9.22639	0.616283	0.830189	318	chromosome	0.604062	0.73402	Core	TfoX domain protein	WP_003540033.1	2	5		0	1	0	1	1	0	0	0	1	2		0.155541	0.449317	0.30322	0.185504	0.414269	0.663965	0.466604	0.274327	0.162801	0.315666
group2267	196	89	19.8765	0.0293163	15.2065	0.947443	0.868732	678	chromosome	0.627009	0.772327	Core	Ribulose-phosphate 3-epimerase	WP_025394726.1	2	5		1	2	1	0	0	0	0	0	1	1		0.088094	0.320236	0.381443	0.131457	0.335318	0.834569	0.408347	0.398318	0.143645	0.484127
group228	195	80	16.385	0.0447679	13.6807	0.606907	0.781421	366	chromosome	0.614964	0.754435	Accessory	Glyoxalase/bleomycin resistance protein/dioxygenase	WP_012755964.1	2	5		1	1	1	1	0	1	0	0	1	0		0.105622	0.31486	0.16254	0.098598	0.314421	0.40999	0.309717	0.163021	0.0993823	0.156224
group2283	185	864	239.452	0.146726	149.097	1.96172	0.516779	1788	chromosome	0.562891	0.660557	Accessory	hypothetical protein	WP_012757633.1	2	4		2	0	0	0	1	1	0	1	0	0		0.0704755	0.185882	0.123507		0.167898	0.237336		0.106986
group2285	196	30	6.27206	0.0268037	5.12577	0.634001	0.871795	234	chromosome	0.623844	0.764456	Core	BolA family protein	WP_003540079.1	2	5		0	1	0	0	1	0	0	0	2	2		0.189019	0.453497	0.154426	0.172526	0.528801	0.492944	0.510639	0.205152	0.223247	0.187804
group2287	195	64	15.537	0.0674667	10.9446	1.27202	0.722944	231	chromosome	0.634565	0.7663	Accessory	hypothetical protein	WP_012557808.1	2	5		1	0	1	0	2	0	0	0	1	1		0.145183	0.47046	0.453231	0.183711	0.44053	1	0.510639	0.422815	0.165238	0.494008
group2289	196	203	54.3428	0.0450603	34.6844	1.79643	0.831675	1206	chromosome	0.613979	0.853602	Core	drug resistance transporter%2C Bcr/CflA subfamily	WP_003568964.1	2	5		2	0	0	0	1	1	0	0	1	1		0.0968449	0.222559	0.197349	0.157487	0.201488	0.330245	0.277383	0.176389	0.138644	0.251953
group2290	195	214	46.1302	0.0360111	36.5959	0.826995	0.832943	1281	chromosome	0.620084	0.829977	Accessory	drug resistance transporter%2C Bcr/CflA subfamily	WP_012757640.1	2	5		1	0	0	1	2	0	0	1	0	1		0.0950453	0.12312	0.225423	0.0962755	0.160877	0.312975	0.163745	0.271879	0.132951	0.278195
group2292	154	77	13.9155	0.0293575	13.7232	0.0437902	0.837553	474	chromosome	0.557811	0.613883	Accessory	GCN5-related N-acetyltransferase	WP_012557812.1	2	5		2	0	0	0	1	0	1	1	0	1		0.421119	0.900156	1	0.46147	0.421853	0.90777	0.457413	0.454429	0.185756	0.494008
group2294	196	186	32.9672	0.0398155	31.7798	0.118196	0.775362	828	chromosome	0.626923	0.752126	Core	inositol monophosphatase	WP_012757642.1	2	5		2	0	1	1	0	1	1	0	0	0		0.0753292	0.16196	0.362904	0.124703	0.185342	0.555126	0.248467	0.395182	0.147155	0.494008
group2296	196	141	32.9038	0.0355299	24.0911	1.14854	0.848387	930	chromosome	0.639412	0.811011	Core	Glutaminase	WP_012757644.1	2	5		1	1	0	0	1	0	0	1	1	1		0.0880419	0.183099	0.184123	0.145467	0.177789	0.297158	0.247682	0.178563	0.140624	0.251953
group2301	196	140	33.4603	0.0402651	23.9203	1.25195	0.831528	831	chromosome	0.639603	0.782252	Core	RNA methyltransferase%2C TrmH family%2C group 1	WP_018483700.1	2	5		1	1	1	1	0	0	1	1	0	0		0.0937851	0.195021	0.125472	0.143488	0.200655	0.245321	0.263563	0.131087	0.149014	0.187804
group2302	196	573	126.877	0.0627221	97.9022	0.951445	0.719118	2040	chromosome	0.64272	0.792482	Core	hypothetical protein	WP_012757651.1	2	5		1	0	0	1	1	0	1	2	0	0		0.0636473	0.133858	0.101697	0.0935359	0.153179	0.203383	0.190586	0.120947	0.112009	0.157178
group2303	196	138	39.6218	0.0754412	23.5786	2.13493	0.748634	549	chromosome	0.576716	0.731599	Core	hypothetical protein	WP_025394755.1	2	5		2	0	0	0	1	0	1	1	0	1		0.124199	0.346693	0.384417	0.138897	0.413363	0.882904	0.444688	0.458023	0.188081	0.494008
group2304	193	195	37.3994	0.0308685	33.4058	0.379028	0.839109	1212	chromosome	0.606495	0.848215	Accessory	isocitrate dehydrogenase%2C NADP-dependent	WP_011652174.1	2	5		0	2	0	0	1	1	0	0	1	1		0.0423316	0.12277	0.114032	0.0475617	0.144489	0.238098	0.153479	0.13644	0.0672456	0.145511
group2305	196	124	27.9735	0.0627687	21.1865	1.00161	0.722595	447	chromosome	0.627951	0.7236	Core	GCN5-related N-acetyltransferase	WP_025394756.1	2	5		1	0	1	0	2	0	0	0	1	1		0.124179	0.249845	0.289288	0.204428	0.212225	0.412964	0.308404	0.247345	0.169175	0.3554
group2307	190	191	40.5732	0.0476263	32.8088	0.75085	0.775822	852	chromosome	0.58885	0.727187	Accessory	AraC family transcriptional regulator	WP_012757656.1	2	5		1	0	1	0	2	0	0	0	1	1		0.0604457	0.187252	0.34523	0.12339	0.195574	0.594062	0.279853	0.35565	0.13132	0.480046
group2308	164	102	16.3792	0.026425	17.9766	-0.279865	0.841121	642	chromosome	0.601759	0.732733	Accessory	Lysine exporter protein (LYSE/YGGA)	WP_012556331.1	2	4		0	0	0	0	2	0	0	1	1	1						0.131079	0.220061	0.178092	0.195185	0.155744	0.251953
group2310	196	104	19.1953	0.0175477	17.7693	0.249259	0.905023	1095	chromosome	0.609687	0.792731	Core	recA protein	WP_012757658.1	2	5		2	0	0	0	1	1	0	0	1	1		0.133477	0.233028	0.391405	0.143488	0.28996	0.649513	0.30681	0.466573	0.193592	0.494008
group2315	177	269	52.2496	0.0497033	46.7782	0.375607	0.779146	1218	chromosome	0.611213	0.642217	Accessory	putative FHA domain containing protein	WP_025394762.1	2	5		1	0	0	1	2	0	0	1	0	1		0.125275	0.173308	0.116785	0.0773237	0.235324	0.23115	0.182313	0.175762	0.131882	0.123325
group2316	196	40	10.8797	0.0259042	6.83436	1.72959	0.904762	420	chromosome	0.578486	0.672996	Core	transcriptional regulator%2C TraR/DksA family	WP_003569003.1	2	5		1	1	0	0	1	0	0	1	1	1		0.172087	0.26	0.438068	0.185779	0.293191	0.635531	0.312794	0.482168	0.216015	0.51417
group2317	196	86	23.6184	0.0477139	14.6939	1.8707	0.826263	495	chromosome	0.636797	0.753216	Core	putative phosphohistidine phosphatase%2C SixA	WP_025394764.1	2	5		0	0	1	1	2	0	0	1	1	0		0.129142	0.222559	0.212395	0.182953	0.210725	0.312153	0.274861	0.200303	0.17192	0.26608
group2320	196	84	17.1885	0.0311386	14.3522	0.60799	0.847826	552	chromosome	0.634918	0.833435	Core	hypothetical protein	WP_003540146.1	2	5		1	1	0	0	0	0	1	0	1	2		0.0837883	0.398058	0.173323	0.146741	0.41115	0.593973	0.530347	0.184089	0.156886	0.26608
group2322	196	53	12.0291	0.0328664	9.05553	0.982284	0.855191	366	chromosome	0.610293	0.8272	Core	dihydroneopterin aldolase	WP_003540148.1	2	5		2	1	1	0	0	0	1	0	0	1		0.0950107	0.38843	0.251654	0.160821	0.379631	0.663965	0.494634	0.24491	0.155663	0.339222
group2323	196	160	35.693	0.0410265	27.3374	0.963165	0.816092	870	chromosome	0.633257	0.727692	Core	dihydropteroate synthase	WP_012757669.1	2	5		1	2	0	1	0	0	0	1	0	1		0.0935185	0.28	0.107387	0.136241	0.332899	0.369016	0.403755	0.149539	0.179187	0.200514
group2325	196	25	4.88174	0.0152079	4.27148	0.395856	0.922118	321	chromosome	0.634576	0.81275	Core	ferredoxin	WP_003540151.1	2	5		1	1	1	1	1	0	0	0	0	1		0.203539	0.245983	0.477715	0.291912	0.257273	0.563949	0.355412	0.492662	0.303959	0.647577
group2326	196	61	14.5727	0.0379497	10.4224	1.20292	0.841146	384	chromosome	0.626873	0.710858	Core	Hpt protein	WP_003540152.1	2	5		1	1	1	1	0	1	0	0	1	0		0.144649	0.191489	0.179059	0.14086	0.264586	0.31394	0.26276	0.254061	0.209101	0.251953
group2327	186	1379	270.987	0.0397864	237.747	0.453275	0.814874	7449	chromosome	0.613605	0.746487	Accessory	membrane protein	WP_025394770.1	2	5		1	2	1	0	0	0	0	0	1	1		0.0314319	0.112742	0.0996979	0.0683748	0.0956051	0.177959	0.138898	0.0820882	0.0526174	0.12659
group2330	196	169	43.7077	0.0498834	28.8752	1.62107	0.834314	1020	chromosome	0.529747	0.668502	Core	Serine-type D-Ala-D-Ala carboxypeptidase	WP_017994235.1	2	5		1	1	0	0	1	0	0	1	1	1		0.0673711	0.167342	0.112495	0.0885069	0.168902	0.229452	0.196766	0.114287	0.0903114	0.139549
group2336	196	316	44.8973	0.0461516	53.9915	-0.538054	0.678862	984	chromosome	0.667678	0.792745	Core	Mandelate racemase/muconate lactonizing protein	WP_012757680.1	2	5		2	0	0	0	0	1	1	1	1	0		0.114453	0.17757	0.130113	0.175998	0.142073	0.160006	0.207467	0.0953678	0.140078	0.158134
group2340	149	567	112.274	0.0361086	101.653	0.342958	0.820513	3159	chromosome	0.620643	0.814987	Accessory	transporter%2C hydrophobe/amphiphile efflux-1 (HAE1) family	WP_012757684.1	2	5		1	1	0	0	1	0	0	1	1	1		0.153651	0.230093	0.278181	0.211518	0.134494	0.251719	0.188558	0.170271	0.115169	0.232877
group2341	149	210	56.6311	0.0484079	37.6492	1.63417	0.821883	1179	chromosome	0.648195	0.757382	Accessory	efflux transporter%2C RND family%2C MFP subunit	WP_038614887.1	2	5		0	1	0	1	1	0	0	2	1	0		0.161711	0.268528	0.530892	0.211518	0.174623	0.547642	0.225547	0.385737	0.122931	0.47541
group2343	196	301	83.5845	0.0579925	51.4286	1.99589	0.797306	1485	chromosome	0.616021	0.726964	Core	FAD linked oxidase domain protein	WP_012757687.1	2	5		0	1	0	1	1	0	0	2	1	0		0.0771775	0.178258	0.179059	0.14086	0.169774	0.297158	0.247682	0.170183	0.132991	0.251953
group2345	142	91	25.8547	0.0416339	16.4571	1.81232	0.853462	621	chromosome	0.623438	0.749235	Accessory	NADP oxidoreductase coenzyme F420-dependent	WP_012757689.1	2	3		0	0	0	0	2	0	0	2	0	0						0.336898	0.49243		0.186291
group2346	195	383	93.8796	0.0405878	65.4964	1.38826	0.834414	2313	chromosome	0.645076	0.830357	Accessory	Malate dehydrogenase (oxaloacetate-decarboxylating) (NADP(+)).%2C Phosphate acetyltransferase	WP_012757690.1	2	5		1	1	0	0	1	0	0	1	1	1		0.0766174	0.166359	0.166615	0.129521	0.181026	0.297158	0.247682	0.181949	0.143706	0.251953
group2349	196	173	39.7291	0.0593968	29.5586	1.0865	0.749275	690	chromosome	0.615387	0.710093	Core	cob(II)yrinic acid a%2Cc-diamide reductase	WP_041671443.1	2	5		2	1	1	0	0	0	1	0	0	1		0.0894775	0.215923	0.1907	0.16286	0.199001	0.330245	0.291446	0.173899	0.147427	0.26608
group2350	194	239	49.9512	0.0355777	40.9072	0.703586	0.839705	1491	chromosome	0.598733	0.789697	Accessory	major facilitator superfamily MFS_1	WP_041935534.1	2	5		1	0	1	0	2	0	0	0	1	1		0.0943303	0.160622	0.360023	0.122795	0.211365	0.55638	0.249252	0.431983	0.171203	0.494008
group2357	196	135	37.6432	0.0708867	23.066	1.98158	0.785714	630	chromosome	0.508576	0.700364	Core	hypothetical protein	WP_012557862.1	2	5		1	0	1	0	2	0	0	0	1	1		0.169401	0.484536	0.236479	0.192957	0.46516	0.593973	0.510639	0.223622	0.181554	0.251953
group2360	194	17	2.96031	0.0281934	2.90972	0.045443	0.838095	105	chromosome	0.522337	0.602356	Accessory	hypothetical protein	WP_017994266.1	2	5		0	1	0	1	1	1	1	0	0	1		0.550753	0.601102	0.587103	0.372275	0.91914	1	0.660157	0.915735	0.604926	0.647577
group2361	196	438	85.902	0.0467113	74.8363	0.474211	0.761827	1839	chromosome	0.64281	0.816393	Core	ABC transporter ATP-binding protein [Rhizobium leguminosarum]	WP_012757708.1	2	5		1	0	1	0	2	0	0	0	1	1		0.0659992	0.170052	0.081954	0.125341	0.180853	0.207177	0.257163	0.0920926	0.135736	0.158134
group2362	196	206	34.9609	0.0254446	35.197	-0.0212686	0.850073	1374	chromosome	0.637889	0.815714	Core	phospho-2-dehydro-3-deoxyheptonate aldolase	WP_003540243.1	2	5		1	1	0	0	1	0	0	1	1	1		0.120296	0.19715	0.179059	0.14086	0.240974	0.321137	0.269217	0.223622	0.181554	0.251953
group2367	196	75	14.3643	0.0255626	12.8144	0.369902	0.868421	570	chromosome	0.642311	0.782277	Core	hypothetical protein	WP_025394802.1	2	5		1	2	1	0	0	0	0	0	1	1		0.304073	0.252952	0.159281	0.177393	0.43616	0.268239	0.286488	0.322973	0.341083	0.187804
group2373	196	227	49.0838	0.0592392	38.785	0.843557	0.727818	834	chromosome	0.53788	0.694465	Core	autoaggregation protein (adhering protein)	WP_012757718.1	2	5		2	1	1	0	0	0	1	0	0	1		0.139725	0.219601	0.176184	0.111286	0.2964	0.353573	0.263311	0.251108	0.176362	0.217977
group2374	196	284	69.1157	0.0429824	48.524	1.35342	0.823383	1608	chromosome	0.615367	0.819782	Core	hydro-lyase%2C Fe-S type%2C tartrate/fumarate subfamily%2C beta subunit	WP_012757719.1	2	5		1	2	1	0	0	0	0	0	1	1		0.0932479	0.199286	0.116357	0.134342	0.224651	0.261605	0.279853	0.139779	0.157733	0.187804
group2375	195	81	18.3811	0.0886719	13.8517	1.00457	0.635135	222	chromosome	0.613075	0.75641	Accessory	hypothetical protein	WP_012757720.1	2	5		1	0	1	0	1	1	0	0	2	0		0.200451	0.273531	0.228606	0.319188	0.313189	0.353573	0.459831	0.267442	0.362169	0.409194
group2377	54	482	61.9036	0.0711231	105.773	-1.49764	0.65596	1401	chromosome	0.441087	0.526132	Accessory	transposase	WP_025393010.1	2	3		0	0	0	0	2	0	0	0	2	0						0.332727		0.587097		0.138973
group2378-2	94	449	22.2642	0.0243349	87.7779	-2.54417	0.790089	2139	chromosome	0.290044	0.346931	Accessory	transposase	WP_025393010.1	2	3		2	0	0	0	2	0	0	0	0	0						0.428571
group2380	196	311	60.413	0.0629692	53.1372	0.437292	0.695098	1020	chromosome	0.630092	0.686029	Core	hypothetical protein	WP_012757723.1	2	5		2	0	0	0	1	1	0	0	1	1		0.127789	0.187279	0.174037	0.136289	0.250175	0.314836	0.263563	0.238474	0.195006	0.251953
group239	196	640	133.931	0.0382871	109.35	0.723285	0.820578	3567	chromosome	0.625601	0.810169	Core	PAS/PAC sensor hybrid histidine kinase	WP_012755976.1	2	5		1	0	1	0	2	0	0	0	1	1		0.035703	0.155301	0.0771223	0.0890595	0.139932	0.196696	0.207631	0.0635874	0.0755388	0.123348
group2396	196	171	39.5549	0.040321	29.2169	1.11698	0.825688	981	chromosome	0.610341	0.723491	Core	Monosaccharide-transporting ATPase	WP_025394823.1	2	5		1	1	1	1	0	0	1	1	0	0		0.107445	0.34221	0.118298	0.147404	0.389834	0.425658	0.461625	0.153855	0.183602	0.200514
group2404	196	126	29.6442	0.0470522	21.5282	1.17938	0.800948	633	chromosome	0.657768	0.763493	Core	molybdopterin-guanine dinucleotide biosynthesis protein A	WP_025394829.1	2	5		2	0	0	0	1	0	1	1	0	1		0.126152	0.424735	0.135406	0.176592	0.455078	0.492944	0.550576	0.15689	0.198763	0.213498
group241	196	242	51.3788	0.0440264	41.3479	0.771619	0.792631	1167	chromosome	0.633527	0.772297	Core	aminotransferase class I and II	WP_012755978.1	2	5		1	1	0	0	1	0	0	1	1	1		0.0893348	0.16129	0.136048	0.121867	0.196	0.259103	0.237987	0.170922	0.154971	0.212449
group2412	123	106	14.2114	0.090097	19.6831	-0.899191	0.653595	306	chromosome	0.331686	0.398135	Accessory	hypothetical protein	WP_038614259.1	2	5		0	2	0	0	1	0	0	1	1	1		0.204519	0.246488	0.360721	0.269953	0.39127	0.644444	0.488783	0.561238	0.426433	0.714286
group2415	196	126	32.6418	0.044051	21.5282	1.61497	0.82996	741	chromosome	0.629679	0.783442	Core	two component transcriptional regulator%2C winged helix family	WP_012757752.1	2	5		2	0	1	1	0	0	1	1	0	0		0.154011	0.221818	0.400494	0.166593	0.289001	0.616351	0.308005	0.492313	0.229012	0.524457
group2426	192	265	42.5725	0.0292595	45.4381	-0.201223	0.817869	1455	chromosome	0.597065	0.712264	Accessory	extracellular solute-binding protein family 1	WP_012757763.1	2	5		2	0	0	0	1	1	0	0	1	1		0.123618	0.231521	0.217751	0.190071	0.202947	0.31663	0.282814	0.188669	0.162835	0.269841
group2433	196	150	35.9273	0.0495241	25.6289	1.26397	0.795918	735	chromosome	0.60531	0.733944	Core	hypothetical protein	WP_012757768.1	2	5		1	2	0	1	0	0	0	1	0	1		0.12686	0.199286	0.250032	0.188842	0.234584	0.391565	0.312199	0.289856	0.224129	0.380413
group2438	196	105	21.4996	0.0460151	17.9402	0.616509	0.775641	468	chromosome	0.604483	0.706535	Core	hypothetical protein	WP_012757773.1	2	5		1	0	1	0	2	0	0	0	1	1		0.22158	0.367707	0.281581	0.156551	0.478041	0.584705	0.389691	0.383157	0.236934	0.300417
group2440	196	60	10.1912	0.0460228	10.2515	-0.0177749	0.791667	288	chromosome	0.44898	0.538265	Core	hypothetical protein	WP_012757775.1	2	5		1	1	0	0	1	0	0	1	1	1		0.203927	0.503356	0.486824	0.205268	0.500644	1	0.510639	0.484151	0.204882	0.494008
group2441	196	89	20.5732	0.0500565	15.2065	1.0888	0.783455	411	chromosome	0.610122	0.726166	Core	Activator of Hsp90 ATPase 1 family protein	WP_012757776.1	2	5		2	0	0	0	1	1	0	0	1	1		0.200659	0.243677	0.299709	0.182679	0.27543	0.392569	0.256794	0.335647	0.212161	0.315666
group2446	196	246	38.942	0.0403122	42.0313	-0.233849	0.774105	1089	chromosome	0.550931	0.630587	Core	aliphatic sulfonates family ABC transporter%2C periplsmic ligand-binding protein	WP_041935536.1	2	5		2	1	1	0	0	0	1	0	0	1		0.142791	0.207186	0.179779	0.125093	0.278233	0.333002	0.259245	0.250924	0.188047	0.231343
group2448	196	140	32.7953	0.0376958	23.9203	1.16468	0.83908	870	chromosome	0.624982	0.759201	Core	6-phosphogluconate dehydrogenase NAD-binding protein	WP_012757782.1	2	5		1	1	1	1	1	0	0	0	0	1		0.128377	0.178947	0.110574	0.112485	0.260228	0.245321	0.243472	0.186265	0.186168	0.169237
group2449	196	172	40.0158	0.058597	29.3878	1.14181	0.748538	684	chromosome	0.624321	0.729793	Core	hypothetical protein	WP_025394871.1	2	5		1	2	0	1	0	0	0	1	0	1		0.100793	0.192899	0.144837	0.157175	0.166666	0.220123	0.231842	0.119864	0.132296	0.18155
group245	196	459	90.6266	0.0440351	78.4243	0.49923	0.777293	2061	chromosome	0.644078	0.806464	Core	UvrD/REP helicase	WP_012755982.1	2	5		1	0	0	1	2	0	0	1	0	1		0.0431872	0.121246	0.0795327	0.0715146	0.110613	0.155837	0.144392	0.0694736	0.0619237	0.101296
group2450	196	141	32.4278	0.0361514	24.0911	1.08651	0.842809	897	chromosome	0.611659	0.747287	Core	transcriptional regulator%2C LysR family	WP_012557922.1	2	5		1	1	1	1	1	0	0	0	0	1		0.166856	0.245213	0.127445	0.128931	0.342195	0.299849	0.29624	0.210873	0.21007	0.169237
group2454	196	122	26.2536	0.0472373	20.8448	0.810852	0.781362	558	chromosome	0.663412	0.756199	Core	nuclease (SNase domain protein)	WP_025394874.1	2	5		1	0	1	0	1	1	0	0	0	2		0.152971	0.191489	0.241188	0.152064	0.27475	0.391565	0.276501	0.335787	0.231249	0.339222
group2465	196	181	38.8478	0.0377178	30.9255	0.809821	0.824612	1032	chromosome	0.614929	0.78524	Core	aldo/keto reductase	WP_025394883.1	2	5		1	0	1	0	2	0	0	0	1	1		0.102705	0.309091	0.227762	0.108471	0.365618	0.584705	0.381507	0.280146	0.150433	0.292925
group2469	196	150	26.0584	0.023863	25.6289	0.0527194	0.862637	1092	chromosome	0.604335	0.820167	Core	ABC transporter ATP-binding protein [Rhizobium leguminosarum]	WP_041935667.1	2	5		1	1	1	1	0	0	1	1	0	0		0.116849	0.179637	0.166937	0.113733	0.243573	0.31394	0.242694	0.23249	0.171866	0.231343
group2471	196	124	18.6807	0.0206189	21.1865	-0.369806	0.863135	906	chromosome	0.577544	0.751318	Core	binding-protein-dependent transport systems inner membrane component	WP_012757807.1	2	5		1	1	1	1	0	0	1	1	0	0		0.169875	0.178258	0.163419	0.110618	0.316473	0.31663	0.245031	0.304802	0.235129	0.231343
group2475	196	270	51.0232	0.0590954	46.1319	0.337878	0.709677	930	chromosome	0.594558	0.719503	Core	transcriptional regulator%2C LysR family	WP_012757811.1	2	5		0	0	1	1	2	0	0	1	1	0		0.110691	0.174141	0.226202	0.112485	0.232936	0.38557	0.238044	0.293125	0.166345	0.300417
group2478	196	202	33.3279	0.0619672	34.5135	-0.108866	0.698057	669	chromosome	0.514071	0.592889	Core	hypothetical protein	WP_012757814.1	2	5		2	1	0	1	0	1	0	0	0	1		0.155795	0.193606	0.226981	0.140156	0.310421	0.412964	0.293971	0.356602	0.248411	0.339222
group2482	175	176	41.6213	0.0548498	30.6666	1.13849	0.768116	759	chromosome	0.625756	0.730728	Accessory	Nitrilase/cyanide hydratase and apolipoprotein N-acyltransferase	WP_012757818.1	2	3		2	0	0	0	2	0	0	0	0	0		0.136387	0.389387			0.511775
group2488	196	157	33.8352	0.0361487	26.8249	0.823104	0.832265	936	chromosome	0.62252	0.791618	Core	lipid A biosynthesis acyltransferase	WP_017988604.1	2	5		1	0	1	0	2	0	0	0	1	1		0.0837325	0.210084	0.227762	0.113733	0.234129	0.436099	0.277064	0.253536	0.13492	0.300417
group2491	196	180	32.7986	0.0271962	30.7546	0.210067	0.850746	1206	chromosome	0.652126	0.781437	Core	Beta-ketoacyl synthase	WP_025394908.1	2	5		1	0	1	0	2	0	0	0	1	1		0.116998	0.23909	0.174065	0.146533	0.228683	0.305089	0.267282	0.164667	0.137971	0.199487
group2492	196	58	9.80523	0.0203007	9.90983	-0.0317756	0.879917	483	chromosome	0.612171	0.792369	Core	Beta-hydroxyacyl-(acyl-carrier-protein) dehydratase FabA/FabZ	WP_012757827.1	2	5		1	1	0	0	1	0	0	1	1	1		0.125848	0.407821	0.242786	0.125731	0.472529	0.709668	0.482012	0.296214	0.168787	0.300417
group2494	196	146	34.9141	0.0482906	24.9454	1.25603	0.798064	723	chromosome	0.625836	0.796553	Core	transcriptional regulator%2C Crp/Fnr family	WP_025394910.1	2	5		2	1	0	1	0	1	0	0	0	1		0.155325	0.219601	0.259004	0.228045	0.273616	0.408837	0.365737	0.319071	0.28365	0.424219
group2495	196	85	17.1368	0.0399459	14.523	0.554013	0.801865	429	chromosome	0.607119	0.734658	Core	ErfK/YbiS/YcfS/YnhG family protein	WP_038614901.1	2	5		1	1	0	0	0	1	0	1	0	2		0.162783	0.471533	0.294478	0.215088	0.467419	0.709668	0.560892	0.292077	0.213464	0.363636
group2496	196	28	8.16614	0.0535516	4.78405	1.98764	0.860697	201	chromosome	0.451594	0.628465	Core	hypothetical protein	WP_003564241.1	2	5		0	2	1	1	0	0	0	1	1	0		0.222232	0.491124	0.3103	0.396874	0.541984	0.709668	0.842897	0.352215	0.442661	0.585194
group25	196	55	11.366	0.0231016	9.39725	0.628393	0.888211	492	chromosome	0.631305	0.724925	Core	UspA domain protein	WP_003544884.1	2	5		0	0	1	1	2	0	0	1	1	0		0.354601	0.633712	0.707913	0.50582	0.455747	0.881068	0.634764	0.506413	0.351786	0.710366
group2500	196	194	52.5778	0.0625926	33.1467	1.85617	0.769048	840	chromosome	0.676737	0.810623	Core	uroporphyrin-III C-methyltransferase	WP_025394916.1	2	5		2	0	0	0	1	1	0	0	1	1		0.0778005	0.371429	0.119595	0.121281	0.368857	0.457974	0.448494	0.119029	0.120719	0.169237
group2501	196	193	35.8732	0.0376029	32.9758	0.278173	0.797694	954	chromosome	0.626128	0.77036	Core	Inosine/uridine-preferring nucleoside hydrolase	WP_012757836.1	2	5		1	1	0	2	0	1	0	1	0	0		0.0994254	0.423729	0.108049	0.136037	0.411748	0.447084	0.482012	0.101905	0.129595	0.140476
group2502	192	131	15.5335	0.040304	22.4619	-0.967765	0.720085	468	chromosome	0.578214	0.630208	Accessory	putative precorrin-3B C17-methyltransferase protein	WP_026157385.1	2	5		1	1	0	0	1	0	0	1	1	1		0.122633	0.408805	0.204073	0.146533	0.403104	0.554174	0.448494	0.200746	0.143912	0.231343
group2503	96	127	19.7463	0.0223627	24.7257	-0.670767	0.856982	888	chromosome	0.632226	0.817427	Accessory	hypothetical protein	WP_012557965.1	2	3		2	0	0	2	0	0	0	0	0	0		0.112005			0.279736					0.335459
group2506	196	135	34.9723	0.0540319	23.066	1.6185	0.792627	651	chromosome	0.601077	0.820324	Core	cob(I)alamin adenosyltransferase	WP_003564259.1	2	5		2	0	0	0	1	1	0	0	1	1		0.159713	0.513514	0.32834	0.193395	0.423515	0.709668	0.482012	0.256438	0.137232	0.300417
group2511	156	62	25.6836	0.115692	11.0245	4.10212	0.720721	222	chromosome	0.599677	0.712751	Accessory	hypothetical protein	WP_012757844.1	2	4		2	0	0	0	0	0	0	1	1	1		0.139872		0.416268	0.313934				0.382741	0.288036	0.714286
group2514	163	184	36.1076	0.0319731	32.4635	0.360167	0.837743	1134	chromosome	0.624863	0.717402	Accessory	transcriptional regulator%2C LuxR family	WP_012757846.1	2	4		0	0	2	0	0	0	0	1	1	1		0.0743108		0.1489	0.117832				0.13996	0.109775	0.193109
group2518	196	160	32.1825	0.0323118	27.3374	0.558501	0.839357	996	chromosome	0.605002	0.745159	Core	Substrate-binding region of ABC-type glycine betaine transport system	WP_012757849.1	2	5		1	2	0	1	0	0	0	1	0	1		0.118637	0.429787	0.132102	0.154895	0.376921	0.414207	0.439606	0.0985833	0.120853	0.134709
group2519	196	100	16.4087	0.0465537	17.0859	-0.122915	0.758454	414	chromosome	0.529392	0.624889	Core	hypothetical protein	WP_038614904.1	2	5		0	2	2	0	0	0	0	1	0	1		0.317111	0.387474	0.170533	0.232379	0.593488	0.396763	0.477191	0.322424	0.39605	0.233509
group2523	196	112	25.3515	0.0416153	19.1362	1.01178	0.828746	654	chromosome	0.564875	0.684446	Core	Lysine exporter protein (LYSE/YGGA)	WP_012757853.1	2	5		1	0	1	2	1	1	0	0	0	0		0.116429	0.252952	0.122226	0.185399	0.232474	0.246157	0.320181	0.105726	0.167136	0.176347
group2524	196	203	47.8729	0.0535491	34.6844	1.2052	0.772931	894	chromosome	0.62488	0.715484	Core	LysR family transcriptional regulator	WP_012757854.1	2	5		0	1	1	2	1	0	0	1	0	0		0.0863824	0.373297	0.0948458	0.122549	0.380846	0.414207	0.448494	0.101192	0.128866	0.140476
group2526	196	125	29.4574	0.0609883	21.3574	1.18614	0.804382	639	chromosome	0.456661	0.523354	Core	GreA/GreB family elongation factor	WP_025394936.1	2	5		1	0	0	1	2	0	0	1	0	1		0.0967327	0.392265	0.113779	0.0947867	0.439279	0.492944	0.445487	0.146439	0.125534	0.145365
group2527	195	306	135.486	0.26652	52.3287	5.0759	0.576763	723	chromosome	0.546505	0.673093	Accessory	cation transporter	WP_025416420.1	2	5		2	1	0	1	0	1	0	0	0	1		0.0783752	0.172093	0.134045	0.119969	0.198181	0.274909	0.252829	0.159789	0.144437	0.212449
group2530	196	53	9.81172	0.0419304	9.05553	0.249799	0.815972	288	chromosome	0.482692	0.596779	Core	hypothetical protein	WP_012757858.1	2	5		1	1	0	0	0	0	1	0	1	2		0.241414	0.436921	0.266441	0.203252	0.637411	0.709668	0.581942	0.428469	0.344481	0.380413
group2532	192	668	109.49	0.080464	114.538	-0.142068	0.539945	1452	chromosome	0.604694	0.719439	Accessory	hypothetical protein	WP_012757860.1	2	5		1	0	0	1	2	0	0	1	0	1		0.0777058	0.317647	0.0923666	0.0990288	0.318872	0.356542	0.357526	0.094348	0.10094	0.117753
group2534	164	636	97.0057	0.0565741	112.09	-0.438789	0.631304	1725	chromosome	0.623475	0.725578	Accessory	sulphate transporter	WP_025416957.1	2	4		0	0	0	0	1	1	0	1	0	2						0.330897	0.48481	0.389691	0.185795	0.130715	0.231343
group2544	194	604	142.363	0.0660005	103.381	1.21365	0.719981	2157	chromosome	0.623513	0.763897	Accessory	MscS Mechanosensitive ion channel	WP_012757866.1	2	5		2	1	0	1	0	1	0	0	0	1		0.0584737	0.173295	0.218459	0.106286	0.18171	0.394488	0.244886	0.227654	0.114247	0.300417
group2546	186	407	32.3311	0.0502124	70.1691	-1.73476	0.377676	654	chromosome	0.581122	0.718112	Accessory	multiple antibiotic resistance (MarC)-related protein	WP_025394948.1	2	5		1	1	0	0	0	0	0	2	2	0		0.215006	0.368635	0.173323	0.273032	0.601838	0.554174	0.921618	0.350534	0.552094	0.489362
group2547	196	30	5.3124	0.0264299	5.12577	0.103224	0.885057	261	chromosome	0.469916	0.563863	Core	hypothetical protein	WP_025394959.1	2	5		1	0	2	1	1	0	1	0	0	0		0.188429	0.445161	0.42743	0.190704	0.537091	1	0.550576	0.521418	0.254763	0.534884
group2549	196	175	37.9128	0.028463	29.9003	0.846416	0.868619	1332	chromosome	0.597368	0.785117	Core	response regulator receiver modulated diguanylate cyclase	WP_017960878.1	2	5		1	1	0	0	1	0	0	1	1	1		0.113169	0.185185	0.234044	0.118753	0.232984	0.391565	0.242694	0.288032	0.162316	0.300417
group2551	196	212	41.5445	0.0424136	36.2221	0.466155	0.784553	984	chromosome	0.661129	0.770159	Core	squalene cyclase	WP_012757874.1	2	5		1	1	1	1	1	0	0	0	0	1		0.0715033	0.18658	0.14549	0.120016	0.180695	0.278287	0.242694	0.139995	0.115052	0.199487
group2552	196	134	21.7984	0.0415207	22.8951	-0.150163	0.744762	525	chromosome	0.601147	0.705831	Core	hypothetical protein	WP_041935670.1	2	5		1	0	0	0	2	0	0	1	1	1		0.139449	0.276757	0.331089	0.189489	0.186802	0.39964	0.242334	0.229311	0.110325	0.292925
group2556	196	297	45.8875	0.065729	50.7451	-0.305507	0.580508	708	chromosome	0.635298	0.726998	Core	major intrinsic protein	WP_012757880.1	2	5		1	1	0	1	1	0	0	1	0	1		0.090914	0.204301	0.232467	0.117494	0.228384	0.42129	0.265667	0.25867	0.139009	0.300417
group2558	190	188	25.1093	0.0348684	32.2935	-0.705574	0.741047	726	chromosome	0.596781	0.69863	Accessory	arsenical resistance protein ArsH	WP_025394970.1	2	5		1	0	1	1	2	0	0	0	0	1		0.0809954	0.38843	0.159253	0.145622	0.357463	0.504538	0.477857	0.137735	0.124859	0.216065
group256	196	81	15.4971	0.0324887	13.8396	0.367795	0.830189	477	chromosome	0.619647	0.720575	Core	protein tyrosine phosphatase	WP_038613707.1	2	5		1	0	0	1	2	0	0	1	0	1		0.0873003	0.181712	0.151642	0.120355	0.182411	0.26488	0.223953	0.152512	0.121332	0.193109
group2565	196	161	34.139	0.0257458	27.5083	0.759711	0.878582	1326	chromosome	0.596535	0.813406	Core	extracellular solute-binding protein family 1	WP_011652417.1	2	5		1	2	1	0	0	0	0	0	1	1		0.0995225	0.220339	0.192908	0.136687	0.211178	0.333002	0.259245	0.183924	0.129061	0.231343
group2573	196	75	18.0142	0.0451485	12.8144	1.24105	0.81203	399	chromosome	0.669071	0.799026	Core	dihydroxyacetone kinase%2C phosphotransfer subunit	WP_003540653.1	2	5		1	0	2	1	1	0	1	0	0	0		0.115616	0.2	0.410733	0.139296	0.204417	0.563949	0.234196	0.415623	0.143675	0.464752
group2575	196	401	106.922	0.0678904	68.5145	1.79611	0.752927	1623	chromosome	0.651002	0.762798	Core	phosphoenolpyruvate protein kinase	WP_012757896.1	2	5		1	2	0	1	0	0	0	1	0	1		0.0961384	0.190786	0.178339	0.118462	0.206355	0.31394	0.236146	0.194345	0.132803	0.224623
group2578	196	201	41.3039	0.0593947	34.3427	0.642326	0.72428	729	chromosome	0.596925	0.7441	Core	hypothetical protein	WP_025394988.1	2	5		1	2	1	0	0	0	0	0	1	1		0.0783001	0.264743	0.228544	0.073564	0.281373	0.516218	0.279778	0.245153	0.0866716	0.2428
group2593	176	97	20.4645	0.0271773	16.8847	0.662417	0.871182	753	chromosome	0.621265	0.734064	Accessory	amino acid ABC transporter ATP-binding protein [Rhizobium leguminosarum]	WP_012757911.1	2	5		1	0	1	2	1	1	0	0	0	0		0.255778	0.302583	0.243957	0.22998	0.302952	0.292847	0.276562	0.245413	0.231629	0.219035
group2602	130	123	22.3072	0.0361727	22.6066	-0.0428345	0.801932	621	chromosome	0.60462	0.75589	Accessory	hypothetical protein	WP_025395625.1	2	3		0	0	0	0	0	0	0	2	2	0									0.428669	0.321551	0.291758
group2609	196	466	106.849	0.0593406	79.6203	1.09741	0.744097	1821	chromosome	0.634141	0.807055	Core	methyl-accepting chemotaxis sensory transducer	WP_012757922.1	2	5		1	2	1	0	0	0	0	0	1	1		0.0714225	0.183793	0.0973363	0.125093	0.167007	0.203413	0.23343	0.0827289	0.110005	0.140476
group2611	192	101	24.1088	0.0410014	17.3179	1.21855	0.828231	588	chromosome	0.575299	0.777051	Accessory	hypothetical protein	WP_025416445.1	2	5		1	0	0	1	2	0	0	1	0	1		0.162147	0.202864	0.430605	0.223881	0.232809	0.545163	0.30504	0.473406	0.255535	0.593496
group2614	132	186	22.7055	0.0213332	34.0895	-1.09074	0.840206	1164	chromosome	0.574554	0.71671	Accessory	exported protein	WP_012757928.1	2	3		0	0	0	0	0	0	0	2	2	0									0.26579	0.139147	0.292925
group2619	195	54	12.927	0.0371465	9.23448	1.19831	0.844828	348	chromosome	0.566387	0.769938	Accessory	hypothetical protein	WP_017960930.1	2	5		1	2	0	1	0	0	0	1	0	1		0.175757	0.483817	0.235903	0.174511	0.475955	0.593973	0.482012	0.231478	0.170977	0.231343
group2621	196	185	38.5973	0.0485306	31.6089	0.699279	0.771605	810	chromosome	0.64258	0.75514	Core	Methyltransferase type 11	WP_012757936.1	2	5		1	0	1	2	1	1	0	0	0	0		0.0981785	0.18658	0.235624	0.120016	0.213166	0.391565	0.242694	0.265476	0.144423	0.300417
group2623	163	163	32.4252	0.0439366	28.7585	0.407893	0.779133	738	chromosome	0.624902	0.788593	Accessory	short-chain dehydrogenase/reductase SDR	WP_012757938.1	2	4		0	0	0	0	2	0	0	1	1	1						0.165303	0.219352	0.218293	0.119196	0.120882	0.169237
group2626	188	307	73.0936	0.0498387	52.8309	1.2285	0.790729	1467	chromosome	0.635383	0.806161	Accessory	sulphate transporter	WP_012757941.1	2	5		1	1	1	1	1	0	0	0	0	1		0.0939429	0.216657	0.140776	0.170401	0.189589	0.250972	0.2831	0.116304	0.145196	0.200514
group2628	196	67	15.6728	0.0414625	11.4476	1.12158	0.822751	378	chromosome	0.600192	0.711694	Core	response regulator receiver protein	WP_012757943.1	2	5		1	1	0	0	1	0	0	1	1	1		0.231888	0.256858	0.240454	0.274557	0.306503	0.320233	0.356407	0.29113	0.32634	0.341784
group2629	192	1092	195.765	0.115323	187.239	0.147155	0.497931	2175	chromosome	0.530201	0.663908	Accessory	hypothetical protein	WP_012757944.1	2	5		2	0	0	0	1	0	1	1	0	1		0.0609699	0.270321	0.125475	0.0882308	0.250005	0.377812	0.293052	0.108191	0.0739392	0.143451
group2638	176	51	11.9203	0.0348546	8.87751	1.03211	0.864	375	chromosome	0.542258	0.657955	Accessory	hypothetical protein	WP_025416454.1	2	3		2	2	0	0	0	0	0	0	0	0		0.133391	0.288932			0.380441
group2639	195	183	20.5474	0.0115005	31.2946	-1.08634	0.897993	1794	chromosome	0.646423	0.771435	Accessory	glycoside hydrolase 15-related	WP_025395017.1	2	5		1	1	0	0	1	0	0	1	1	1		0.111989	0.157072	0.0872228	0.114768	0.21047	0.186395	0.216054	0.136872	0.165309	0.140476
group264	196	265	50.8899	0.0373978	45.2777	0.394877	0.818617	1461	chromosome	0.568362	0.640175	Core	type I secretion membrane fusion protein%2C HlyD family	WP_012755994.1	2	5		1	1	0	0	1	0	0	1	1	1		0.0528805	0.16196	0.132049	0.0720932	0.160775	0.26488	0.186804	0.131048	0.0715499	0.156224
group2644	196	146	30.4848	0.0651385	24.9454	0.697951	0.688034	468	chromosome	0.623997	0.812565	Core	hypothetical protein	WP_025395024.1	2	5		1	0	0	1	2	0	0	1	0	1		0.070458	0.2	0.0911312	0.118753	0.195419	0.2287	0.259245	0.0877616	0.115147	0.140476
group2647	196	292	48.9381	0.0512217	49.8908	-0.0609281	0.720307	1044	chromosome	0.587561	0.71084	Core	peptidase S1 and S6 chymotrypsin/Hap	WP_025395026.1	2	5		1	2	0	1	0	0	0	1	0	1		0.077793	0.228519	0.128104	0.129574	0.208163	0.280017	0.277064	0.110697	0.112594	0.169237
group2651	163	205	45.435	0.0774527	36.1686	0.823971	0.65313	591	chromosome	0.638213	0.700912	Accessory	GCN5-related N-acetyltransferase	WP_012757969.1	2	4		1	0	1	2	0	0	0	1	0	0		0.0743079		0.0886687	0.116238				0.0943775	0.121906	0.140476
group2659	196	209	37.1361	0.0463463	35.7095	0.126694	0.74005	804	chromosome	0.611693	0.751561	Core	hypothetical protein	WP_012757977.1	2	5		1	0	1	0	2	0	0	0	1	1		0.0621553	0.192194	0.114422	0.116238	0.183	0.255858	0.253679	0.106457	0.108458	0.169237
group2660	196	108	21.0791	0.0403815	18.4528	0.442753	0.793103	522	chromosome	0.624932	0.794423	Core	transcriptional regulator%2C HxlR family	WP_025395039.1	2	5		1	0	0	1	2	0	0	1	0	1		0.119717	0.215923	0.126129	0.127649	0.252522	0.268239	0.265667	0.159414	0.160055	0.169237
group2671	128	124	18.0512	0.0497177	22.8557	-0.681128	0.674541	381	chromosome	0.601891	0.700787	Accessory	hypothetical protein	WP_012757991.1	2	3		0	0	0	0	0	0	0	2	2	0									0.236492	0.234924	0.169237
group2677	188	174	40.3729	0.0443616	29.9432	1.10357	0.809836	915	chromosome	0.612452	0.695989	Accessory	4-hydroxybenzoate polyprenyltransferase	WP_025416472.1	2	5		0	2	0	0	1	1	0	0	1	1		0.0814277	0.211291	0.362937	0.131174	0.1925	0.573074	0.256058	0.334735	0.115052	0.431049
group2680	195	605	81.7706	0.0437408	103.46	-0.674503	0.680401	1893	chromosome	0.602966	0.766394	Accessory	ABC transporter ATP-binding protein [Rhizobium leguminosarum]	WP_025416474.1	2	5		0	1	0	1	2	1	0	0	1	0		0.0684017	0.14741	0.0868292	0.114358	0.150226	0.17627	0.205715	0.0898105	0.117241	0.140476
group2684	196	182	43.4333	0.0565939	31.0963	1.25433	0.768448	786	chromosome	0.671353	0.743749	Core	dihydrodipicolinate reductase	WP_012758009.1	2	5		2	1	1	0	0	0	1	0	0	1		0.0599112	0.172093	0.104851	0.0914543	0.180904	0.244518	0.223255	0.113412	0.0996507	0.151242
group2685	194	226	48.7921	0.059182	38.6821	0.830871	0.754615	921	chromosome	0.593035	0.668323	Accessory	ornithine cyclodeaminase/mu-crystallin	WP_012758010.1	2	5		1	1	0	0	1	0	0	1	1	1		0.0748671	0.178258	0.165527	0.112485	0.193152	0.31394	0.242694	0.180832	0.126325	0.231343
group2688	174	75	15.4427	0.0518334	13.0813	0.557669	0.766355	321	chromosome	0.539872	0.675099	Accessory	phosphatase	WP_025395061.1	2	5		1	1	1	1	1	0	0	0	0	1		0.37262	0.69305	0.332139	0.353428	0.498879	0.457974	0.47949	0.208542	0.228669	0.189711
group2690	196	70	16.2954	0.0385234	11.9601	1.10432	0.834515	423	chromosome	0.627237	0.785787	Core	hypothetical protein	WP_012758016.1	2	5		1	0	0	1	2	0	0	1	0	1		0.192803	0.387474	0.187768	0.143183	0.539724	0.554174	0.466604	0.304201	0.247662	0.245007
group2697	195	304	69.4477	0.0443202	51.9867	1.07272	0.808444	1587	chromosome	0.652642	0.793137	Accessory	Na+/H+ antiporter	WP_012758019.1	2	5		1	0	1	0	2	0	0	0	1	1		0.0618285	0.198573	0.232467	0.122063	0.186054	0.412964	0.265428	0.218448	0.1113	0.30742
group270	196	177	38.1164	0.052502	30.2421	0.822665	0.756198	726	chromosome	0.618528	0.720126	Core	short-chain dehydrogenase/reductase SDR	WP_012756001.1	2	5		1	1	0	0	0	0	1	2	1	0		0.0894705	0.397089	0.1106	0.122302	0.362557	0.414207	0.422153	0.0890154	0.100804	0.123348
group2700	196	172	31.8706	0.0378062	29.3878	0.26674	0.795967	843	chromosome	0.612759	0.761693	Core	cytochrome B561	WP_012758022.1	2	5		0	1	0	1	1	0	0	0	1	2		0.0736257	0.187979	0.114422	0.0852566	0.19302	0.250972	0.210289	0.119471	0.0900756	0.133791
group2701	196	49	8.49571	0.031696	8.37209	0.0439042	0.82807	285	chromosome	0.551754	0.832975	Core	pentapeptide MXKDX repeat protein	WP_012758023.1	2	5		1	0	0	1	1	0	1	0	0	2		0.136449	0.207909	0.276494	0.135784	0.207514	0.37178	0.208366	0.275601	0.135823	0.278195
group2707	196	126	24.0392	0.0248838	21.5282	0.36488	0.87037	972	chromosome	0.612339	0.773479	Core	membrane protein	WP_041935543.1	2	5		1	0	0	1	1	0	1	2	0	0		0.0820209	0.205021	0.385411	0.102079	0.204825	0.605592	0.232778	0.383904	0.102459	0.427481
group2708	196	399	100.907	0.0841918	68.1728	1.53835	0.673219	1221	chromosome	0.670164	0.803302	Core	membrane protein	WP_012758033.1	2	5		1	0	1	0	2	0	0	0	1	1		0.0708714	0.168696	0.132713	0.108139	0.188226	0.272387	0.237273	0.152095	0.126298	0.199487
group2709	195	388	103.512	0.0907999	66.3515	1.79442	0.659649	1140	chromosome	0.647904	0.822213	Accessory	hypothetical protein	WP_025395076.1	2	5		2	0	0	0	1	1	0	0	1	1		0.0848706	0.169374	0.382433	0.121281	0.176802	0.543927	0.222042	0.391773	0.128484	0.464752
group2714	196	217	39.939	0.0407125	37.0764	0.245054	0.81114	1149	chromosome	0.511816	0.624221	Core	NAD-dependent epimerase/dehydratase	WP_012758038.1	2	5		1	1	0	0	1	0	0	1	1	1		0.12142	0.245213	0.142154	0.170874	0.18777	0.214777	0.245031	0.0920926	0.119571	0.140476
group2716	196	76	12.9984	0.0346623	12.9853	0.00308516	0.797333	375	chromosome	0.599429	0.652776	Core	hypothetical protein	WP_012758040.1	2	5		1	2	1	0	0	0	0	0	1	1		0.206237	0.280813	0.204885	0.223087	0.244743	0.245321	0.263563	0.171931	0.189966	0.187804
group2717	196	144	23.3901	0.0401891	24.6037	-0.154977	0.752577	582	chromosome	0.647381	0.807858	Core	hypothetical protein	WP_012758041.1	2	5		1	1	0	0	1	1	1	0	0	1		0.109883	0.159954	0.0917485	0.119384	0.200575	0.184211	0.213824	0.129722	0.158007	0.140476
group2728	196	125	26.1119	0.0318826	21.3574	0.696239	0.847375	819	chromosome	0.626523	0.798965	Core	cytochrome c oxidase subunit II	WP_012558089.1	2	5		2	0	1	1	0	1	1	0	0	0		0.290968	0.218863	0.271448	0.195337	0.409423	0.392569	0.298531	0.490659	0.381468	0.363636
group2731	196	190	42.7473	0.0462627	32.4632	1.00259	0.798301	942	chromosome	0.641828	0.736887	Core	metal-dependent hydrolase	WP_025395089.1	2	5		1	1	1	1	1	0	0	0	0	1		0.153776	0.228519	0.247608	0.174825	0.304461	0.436099	0.335208	0.32959	0.245544	0.363636
group2732	159	115	27.2752	0.0484172	20.3793	1.0733	0.816587	627	chromosome	0.570973	0.595619	Accessory	hypothetical protein	WP_025416493.1	2	4		1	0	1	2	0	0	0	1	0	0		0.0905372		0.145941	0.120398				0.162173	0.135657	0.199487
group2734	191	213	38.2539	0.037506	36.5548	0.147764	0.796562	1047	chromosome	0.649515	0.789166	Accessory	transport system permease protein	WP_012758052.1	2	5		1	2	1	0	0	0	0	0	1	1		0.0741348	0.189249	0.0946263	0.178816	0.181405	0.212487	0.312199	0.0882966	0.171062	0.201542
group2743	125	472	64.5601	0.0697012	87.3827	-0.868474	0.610561	1212	chromosome	0.487584	0.52998	Accessory	hypothetical protein	WP_025415561.1	2	4		1	1	0	2	1	0	0	0	0	0		0.173907	0.349372		0.513964	0.23565		0.641256		0.355694
group2744-2	16	32	8.78333	0.0301833	9.6437	-0.370394	0.890034	291	chromosome	0.465636	0.63982	Accessory	hypothetical protein	WP_012756464.1	2	4		0	2	0	0	1	0	1	0	1	0		0.104713	0.216152		0.388764	0.193967		0.551092		0.353025
group2746	196	159	39.5422	0.0827674	27.1666	1.43529	0.674847	489	chromosome	0.642377	0.729467	Core	hypothetical protein	WP_012758066.1	2	5		1	1	0	0	1	0	0	1	1	1		0.0708815	0.190083	0.0948458	0.122549	0.177884	0.213249	0.243472	0.0845703	0.111887	0.140476
group2753	196	197	45.8274	0.0514336	33.6592	1.14506	0.7789	891	chromosome	0.677575	0.77697	Core	NAD-dependent epimerase/dehydratase	WP_012758076.1	2	5		0	0	1	1	2	0	0	1	1	0		0.120977	0.190083	0.0898986	0.117494	0.251004	0.219383	0.249733	0.143753	0.172337	0.140476
group2763	195	71	18.0153	0.0465512	12.1416	1.47567	0.816537	387	chromosome	0.581303	0.767362	Accessory	Ectoine synthase	WP_025395110.1	2	5		1	1	1	1	0	0	1	1	0	0		0.182269	0.212996	0.241987	0.125093	0.334823	0.42129	0.265667	0.376112	0.231451	0.300417
group2764	196	287	37.9482	0.0437309	49.0366	-0.721295	0.673493	879	chromosome	0.638347	0.787247	Core	transcriptional regulator%2C LysR family	WP_012758087.1	2	5		1	0	2	1	1	0	1	0	0	0		0.0807405	0.172775	0.103612	0.131505	0.153934	0.184211	0.213824	0.0865569	0.113916	0.140476
group2766	196	73	16.8545	0.0334431	12.4727	1.07285	0.867754	552	chromosome	0.506775	0.530945	Core	hypothetical protein	WP_025395117.1	2	5		1	1	0	0	0	0	1	2	1	0		0.185765	0.28	0.470956	0.177122	0.280899	0.628629	0.27297	0.470886	0.178444	0.464752
group2767	196	210	54.0716	0.0460969	35.8804	1.60811	0.820972	1173	chromosome	0.5444	0.623245	Core	Methyltransferase type 11	WP_012758090.1	2	5		1	1	0	0	0	0	1	2	1	0		0.144223	0.178947	0.368705	0.112485	0.280025	0.579309	0.243472	0.512039	0.203963	0.464752
group2775	196	138	23.9752	0.039084	23.5786	0.052783	0.835714	840	chromosome	0.450012	0.503808	Core	hypothetical protein	WP_012758094.1	2	5		1	0	0	1	2	0	0	1	0	1		0.0842342	0.188679	0.246802	0.128931	0.178786	0.380613	0.234196	0.235085	0.120193	0.300417
group2776	195	399	103.202	0.0483635	68.2326	1.64257	0.813725	2142	chromosome	0.622648	0.777792	Accessory	Beta-galactosidase	WP_012758095.1	2	5		1	0	1	0	2	0	0	0	1	1		0.0959306	0.188679	0.106777	0.153076	0.18013	0.197438	0.249054	0.0994829	0.145086	0.159875
group2777	192	178	45.5526	0.0397492	30.5207	1.55878	0.844677	1146	chromosome	0.635671	0.832829	Accessory	sn-glycerol-3-phosphate ABC transporter ATP-binding protein UgpC [Rhizobium leguminosarum]	WP_025395124.1	2	5		1	0	1	0	1	0	1	1	1	0		0.119428	0.246032	0.130693	0.159202	0.210408	0.2287	0.259245	0.100716	0.128381	0.140476
group2791	189	128	24.9269	0.0464614	22.0071	0.416484	0.769369	555	chromosome	0.56077	0.626684	Accessory	GCN5-related N-acetyltransferase	WP_012758112.1	2	5		1	0	1	0	2	0	0	0	1	1		0.223328	0.328939	0.397613	0.267597	0.219648	0.392569	0.263563	0.272019	0.166659	0.323425
group2792	194	158	36.8755	0.0402596	27.0432	1.14623	0.836945	969	chromosome	0.595869	0.721953	Accessory	aryldialkylphosphatase	WP_012758114.1	2	5		1	0	0	1	2	0	0	1	0	1		0.120177	0.227024	0.184152	0.173219	0.200427	0.279135	0.263563	0.158518	0.1488	0.219035
group2793	195	123	20.7733	0.0320262	21.0341	-0.038771	0.818584	678	chromosome	0.629287	0.749603	Accessory	hypothetical protein	WP_012758115.1	2	5		1	1	0	0	1	0	0	1	1	1		0.105127	0.300186	0.153019	0.127009	0.322412	0.406376	0.359684	0.172052	0.144822	0.199487
group2794	195	250	53.5685	0.0439991	42.7522	0.80549	0.79525	1221	chromosome	0.712657	0.79777	Accessory	hypothetical protein	WP_025395140.1	2	5		1	0	1	0	2	0	0	0	1	1		0.114999	0.192899	0.161346	0.151446	0.206565	0.266541	0.251615	0.175064	0.164607	0.219035
group2796	196	142	32.7806	0.0946125	24.262	1.10264	0.633075	387	chromosome	0.614776	0.717173	Core	hypothetical protein	WP_012758118.1	2	5		0	1	1	2	1	0	0	1	0	0		0.159982	0.458755	0.242051	0.17992	0.412021	0.554174	0.448494	0.207576	0.149939	0.231343
group2797	196	96	17.1531	0.0263759	16.4025	0.14166	0.853211	654	chromosome	0.588303	0.673072	Core	bis(5'nucleosyl)-tetraphosphatase%2C ApaH	WP_012758119.1	2	5		2	1	0	1	0	1	0	0	0	1		0.137413	0.337757	0.210114	0.169074	0.339552	0.455687	0.389096	0.21234	0.171323	0.251953
group2799	119	420	17.9416	0.0197022	78.4734	-2.57298	0.551282	936	chromosome	0.650219	0.765191	Accessory	transcriptional regulator	WP_025418450.1	2	3		2	0	0	0	2	0	0	0	0	0		0.321073	1			0.25014
group2800	131	99	20.7969	0.0333085	18.1698	0.463813	0.861345	714	chromosome	0.491158	0.550869	Accessory	hypothetical protein	WP_012758120.1	2	3		2	0	0	0	2	0	0	0	0	0		0.302881	0.713433			0.300886
group2807	196	207	45.3923	0.0491259	35.3678	0.898734	0.775974	924	chromosome	0.62923	0.760502	Core	Phytanoyl-CoA dioxygenase	WP_012558164.1	2	5		0	1	1	0	2	0	1	0	0	1		0.101276	0.187279	0.156474	0.124798	0.194719	0.26571	0.224708	0.164029	0.131924	0.193109
group2808	196	277	61.8069	0.0674142	47.328	0.975309	0.706878	945	chromosome	0.639251	0.761613	Core	transcriptional regulator%2C LysR family	WP_012758124.1	2	5		1	1	1	1	1	0	0	0	0	1		0.110866	0.19715	0.247608	0.124161	0.217602	0.391565	0.236146	0.270518	0.142868	0.292925
group2809	196	440	97.3133	0.0792684	75.178	0.944321	0.662835	1305	chromosome	0.644175	0.768966	Core	major facilitator superfamily MFS_1	WP_012758125.1	2	5		1	1	1	1	1	0	0	0	0	1		0.148079	0.190083	0.157862	0.131505	0.250001	0.267373	0.232664	0.217359	0.186758	0.199487
group2814	196	82	20.1518	0.0450822	14.0104	1.34693	0.816555	447	chromosome	0.673778	0.769038	Core	Activator of Hsp90 ATPase 1 family protein	WP_025395168.1	2	5		1	0	1	0	2	0	0	0	1	1		0.199124	0.401947	0.238002	0.116575	0.60806	0.709668	0.472709	0.405099	0.247328	0.292925
group2819	123	266	60.3201	0.0870152	49.3934	0.731715	0.625879	711	chromosome	0.645364	0.751878	Accessory	hypothetical protein	WP_012758135.1	2	3		0	0	0	0	2	0	0	2	0	0						0.413102	0.493213		0.191988
group2820	126	426	50.4655	0.0821271	78.75	-1.19238	0.377193	684	chromosome	0.595226	0.692704	Accessory	hypothetical protein	WP_012758136.1	2	4		1	1	0	0	1	0	0	2	0	0		0.359166	1	0.688312		0.33869	0.675127		0.231745
group2826	196	330	87.3794	0.120371	56.3835	1.75712	0.62069	870	chromosome	0.491022	0.633374	Core	short-chain dehydrogenase/reductase SDR	WP_012758142.1	2	5		1	0	1	0	1	1	0	0	2	0						0.145988	0.37931	0.471406	0.301501	0.400819	1
group2827-2	51	280	86.4525	0.183587	62.2332	1.40785	0.469697	528	chromosome	0.587678	0.684938	Accessory	endoribonuclease L-PSP	WP_025394192.1	2	3		0	0	0	0	2	0	0	2	0	0		0.108011	0.208991	0.369233	0.11277	0.266933	0.635531	0.277064	0.446284	0.163037	0.464752
group2828	196	138	30.0963	0.0568011	23.5786	0.867343	0.752688	558	chromosome	0.544062	0.70762	Core	membrane protein	WP_012758144.1	2	5		2	0	0	0	1	0	1	1	0	1		0.225476	0.257642	0.111239	0.139296	0.404604	0.264947	0.29624	0.23096	0.26137	0.140476
group2832	196	274	70.4192	0.0927162	46.8154	1.6071	0.796585	1347	chromosome	0.368101	0.415333	Core	nucleotidyltransferase	WP_025395180.1	2	5		2	0	0	0	1	0	1	1	0	1		0.133857	0.210084	0.147533	0.132748	0.278249	0.304207	0.280297	0.211923	0.19369	0.212449
group2834	196	114	30.0109	0.0565178	19.4779	1.6857	0.785311	531	chromosome	0.625005	0.79096	Core	ACS59130.1 maltose O-acetyltransferase (plasmid)	WP_012558182.1	2	5		1	0	1	0	1	0	1	1	1	0		0.226836	0.309091	0.230204	0.249499	0.307533	0.315768	0.335208	0.229209	0.248388	0.253071
group2836	196	57	18.1188	0.0450716	9.73897	2.58738	0.858209	402	chromosome	0.566327	0.637717	Core	hypothetical protein	WP_032992435.1	2	5		1	1	0	0	0	0	1	2	1	0		0.159771	0.317647	0.220092	0.201284	0.259164	0.336732	0.310724	0.168134	0.152333	0.212449
group2841	196	77	16.2535	0.0407355	13.1561	0.72107	0.807018	399	chromosome	0.620288	0.843141	Core	putative ferric uptake regulator%2C Fur family	WP_018074265.1	2	5		0	1	1	2	1	0	0	1	0	0		0.114275	0.236052	0.148927	0.149853	0.215108	0.262431	0.260044	0.130485	0.131885	0.169237
group2844	196	250	57.9352	0.0567612	42.7148	1.13402	0.765258	1065	chromosome	0.615943	0.748994	Core	periplasmic solute binding protein	WP_012758159.1	2	5		2	1	0	1	0	1	0	0	0	1		0.0486949	0.170052	0.0559265	0.10752	0.163649	0.179174	0.23959	0.0510866	0.102034	0.113095
group2850	196	282	54.613	0.0384358	48.1823	0.425622	0.801688	1422	chromosome	0.647159	0.792797	Core	chromate transporter%2C chromate ion transporter (CHR) family	WP_012758165.1	2	5		1	0	0	1	2	0	0	1	0	1		0.0730082	0.265537	0.140075	0.104486	0.273107	0.38271	0.323082	0.147173	0.111161	0.186799
group2852	196	47	6.26175	0.0203127	8.03038	-0.6527	0.850794	315	chromosome	0.647668	0.684548	Core	hypothetical protein	WP_003541169.1	2	5		0	0	1	1	2	0	0	1	1	0		0.170076	0.228519	0.400494	0.132796	0.316728	0.628629	0.27297	0.520511	0.209178	0.464752
group2853	196	90	9.88781	0.0327925	15.3773	-1.1019	0.70297	303	chromosome	0.566394	0.715094	Core	hypothetical protein	WP_012758168.1	2	5		0	1	0	1	1	0	0	0	1	2		0.167585	0.203582	0.40355	0.134738	0.280395	0.579309	0.243472	0.512577	0.204295	0.464752
group2858	196	162	36.4979	0.032881	27.6792	1.00434	0.854054	1110	chromosome	0.61987	0.773483	Core	Endonuclease/exonuclease/phosphatase	WP_012758173.1	2	5		1	0	1	0	2	0	0	0	1	1		0.101416	0.192899	0.0849958	0.112485	0.241716	0.2287	0.259245	0.127724	0.155967	0.140476
group2861	196	172	39.2544	0.0405627	29.3878	1.06001	0.824131	978	chromosome	0.621713	0.808642	Core	extracellular solute-binding protein family 1	WP_020050723.1	2	5		1	0	1	0	1	1	0	0	2	0		0.0875111	0.125	0.169058	0.0846637	0.146547	0.241252	0.144698	0.193116	0.105226	0.192095
group2863	196	170	34.3074	0.0323961	29.046	0.571729	0.839471	1059	chromosome	0.635693	0.818061	Core	aldo/keto reductase	WP_025395204.1	2	5		1	1	1	1	0	0	1	1	0	0		0.230019	0.339535	0.255727	0.125141	0.525168	0.584705	0.37342	0.426233	0.256754	0.285518
group2868	195	30	4.7871	0.0197	5.13027	-0.189729	0.878049	246	chromosome	0.584261	0.683302	Accessory	hypothetical protein	WP_003541211.1	2	5		1	1	0	1	0	0	1	2	0	0		0.166441	0.405858	0.201824	0.248058	0.475401	0.554174	0.618355	0.25576	0.304319	0.358025
group2874	194	484	85.1825	0.0506135	82.8413	0.0907898	0.71293	1686	chromosome	0.626224	0.730198	Accessory	hypothetical protein	WP_012758192.1	2	5		1	1	2	2	0	0	0	0	0	0		0.121079	0.176196	0.166937	0.17329	0.244985	0.309482	0.313767	0.237873	0.243241	0.308919
group2875	194	172	38.6167	0.0364828	29.4395	0.984984	0.837583	1059	chromosome	0.618995	0.747788	Accessory	glycosyl transferase family 2	WP_025395225.1	2	5		1	2	1	0	0	0	0	0	1	1		0.104028	0.185882	0.244389	0.188112	0.203647	0.379626	0.307678	0.264472	0.206303	0.387702
group2876	196	167	26.2436	0.0290279	28.5335	-0.253182	0.821008	933	chromosome	0.62135	0.742207	Core	transcriptional regulator%2C AraC family	WP_025395226.1	2	5		1	0	0	1	2	0	0	1	0	1		0.122607	0.367707	0.408673	0.13799	0.386724	0.881068	0.417471	0.429507	0.152464	0.464752
group288	196	200	30.5488	0.0326932	34.1718	-0.335934	0.807322	1038	chromosome	0.57828	0.694748	Core	transcriptional regulator%2C LacI family	WP_012756019.1	2	5		2	0	0	0	1	1	0	0	1	1		0.116831	0.174141	0.321065	0.147037	0.0898179	0.281581	0.117973	0.210124	0.0654159	0.249722
group2883	196	148	41.6943	0.0578936	25.2871	2.04015	0.821901	831	chromosome	0.542971	0.715649	Core	aspartate racemase	WP_012758198.1	2	5		0	0	0	2	1	0	1	1	0	1		0.210213	0.288179	0.23011	0.11561	0.499255	0.549083	0.362979	0.431515	0.274356	0.300417
group2891	196	76	18.6756	0.0269489	12.9853	1.34122	0.890332	693	chromosome	0.616677	0.765549	Core	transcriptional regulator%2C MerR family	WP_012758206.1	2	5		0	1	0	1	0	1	0	0	2	1		0.234114	0.419718	0.234897	0.185504	0.500861	0.5187	0.435846	0.299749	0.2437	0.245007
group2906	196	130	31.3819	0.0475484	22.2117	1.29293	0.872923	1023	chromosome	0.423165	0.481298	Core	Nitrile hydratase	WP_012758220.1	2	5		1	0	0	1	0	1	1	0	1	1		0.196074	0.237569	0.268939	0.146533	0.323316	0.42129	0.265667	0.363345	0.221504	0.300417
group2908	193	490	177.521	0.139502	83.9427	3.58313	0.61838	1284	chromosome	0.647785	0.71752	Accessory	oxidoreductase	WP_025395252.1	2	5		1	0	1	2	1	1	0	0	0	0		0.0653651	0.206463	0.371624	0.159011	0.205329	0.627256	0.332431	0.368976	0.158205	0.551451
group2915	196	242	56.5216	0.0609726	41.3479	1.16723	0.738943	927	chromosome	0.632961	0.694092	Core	dihydrodipicolinate synthetase	WP_012758228.1	2	5		0	1	2	1	1	0	0	0	1	0		0.096187	0.238329	0.169795	0.142575	0.21146	0.309517	0.27134	0.145113	0.11981	0.199487
group2918	196	211	55.947	0.0630659	36.0513	1.75063	0.771645	924	chromosome	0.633708	0.766383	Core	tRNA delta(2)-isopentenylpyrophosphate transferase	WP_025395261.1	2	5		1	1	0	0	0	1	0	1	2	0		0.0848405	0.160622	0.177619	0.0918213	0.16393	0.276562	0.173798	0.181073	0.0951707	0.192095
group2926	196	34	5.45233	0.0279607	5.80921	-0.17662	0.825641	195	chromosome	0.609001	0.818053	Core	hypothetical protein	WP_003593442.1	2	5		1	1	1	1	1	0	0	0	0	1		0.524164	0.364005	0.400656	0.358263	0.556935	0.429715	0.384788	0.615053	0.552844	0.424219
group2932	196	163	40.798	0.0382617	27.85	1.4658	0.851142	1095	chromosome	0.651351	0.803005	Core	membrane protein AbrB duplication	WP_025395278.1	2	5		1	1	0	0	1	0	0	1	1	1		0.0781944	0.174141	0.137387	0.0917767	0.193022	0.273226	0.212452	0.156116	0.108794	0.174377
group2936	196	203	46.1468	0.046193	34.6844	1.04746	0.796797	999	chromosome	0.598956	0.796715	Core	flagellin domain protein	WP_012758249.1	2	5		2	1	1	0	0	0	1	0	0	1		0.0832781	0.318509	0.0936048	0.121281	0.324602	0.355589	0.388719	0.0991039	0.126734	0.140476
group2945	196	86	26.203	0.0752959	14.6939	2.41247	0.752874	348	chromosome	0.56574	0.70958	Core	hypothetical protein	WP_025395291.1	2	5		0	1	0	1	1	0	0	2	1	0		0.239954	0.320236	0.555126	0.268721	0.265493	0.597615	0.296052	0.475054	0.217607	0.524457
group2946	196	85	18.2741	0.0372658	14.523	0.795088	0.835271	516	chromosome	0.58276	0.746025	Core	hypothetical protein	WP_012758259.1	2	5		1	0	0	1	2	0	0	1	0	1		0.132834	0.410777	0.48797	0.187684	0.310796	0.831087	0.389691	0.372216	0.115953	0.464752
group2955	196	130	27.2811	0.0310365	22.2117	0.714748	0.852105	879	chromosome	0.631405	0.776189	Core	ribosomal L11 methyltransferase	WP_025395299.1	2	5		1	0	1	0	1	1	0	0	0	2		0.0782169	0.221818	0.100465	0.12829	0.205104	0.240549	0.27134	0.0869272	0.114295	0.140476
group2959	196	97	26.2997	0.042096	16.5733	1.81756	0.85303	660	chromosome	0.615553	0.760366	Core	Exonuclease RNase T and DNA polymerase III	WP_025395302.1	2	5		1	1	0	0	1	0	0	1	1	1		0.125238	0.241379	0.187797	0.159252	0.212731	0.291117	0.254471	0.160693	0.134282	0.199487
group2963	196	278	59.216	0.0353739	47.4988	0.786481	0.833931	1674	chromosome	0.662595	0.805711	Core	DNA repair protein RecN	WP_012758275.1	2	5		1	0	1	0	2	0	0	0	1	1		0.141359	0.286535	0.0629062	0.114984	0.395	0.292951	0.362044	0.140621	0.197863	0.113095
group2965	196	127	31.3308	0.0327386	21.6991	1.38899	0.867294	957	chromosome	0.613898	0.747793	Core	UDP-3-0-acyl N-acetylglucosamine deacetylase	WP_025395307.1	2	5		1	0	1	0	0	1	1	1	0	1		0.139681	0.339535	0.108049	0.136037	0.38868	0.356542	0.389691	0.144215	0.172809	0.140476
group2968	196	127	28.2455	0.0302739	21.6991	0.944058	0.86388	933	chromosome	0.62625	0.790587	Core	cell division protein FtsQ	WP_012758280.1	2	5		1	1	1	1	0	0	1	1	0	0		0.104885	0.203582	0.151642	0.125731	0.225786	0.291117	0.254471	0.173184	0.145872	0.199487
group2969	196	118	28.9297	0.0312079	20.1614	1.35743	0.872708	927	chromosome	0.580158	0.65671	Core	D-alanine/D-alanine ligase	WP_025395310.1	2	5		1	1	0	0	1	0	0	1	1	1		0.0954363	0.219601	0.151642	0.104531	0.230377	0.310407	0.245147	0.162067	0.114114	0.174377
group2970	196	107	23.75	0.0345706	18.2819	0.930097	0.84425	687	chromosome	0.626207	0.701965	Core	MIP family channel protein	WP_025395311.1	2	5		1	1	0	0	1	0	0	1	1	1		0.108757	0.284076	0.177648	0.149853	0.254149	0.352662	0.310788	0.151887	0.126105	0.199487
group2974	196	169	36.1397	0.0322662	28.8752	0.793952	0.849778	1125	chromosome	0.655279	0.796259	Core	UDP-N-acetylglucosamine--N-acetylmuramyl- (pentapeptide) pyrophosphoryl-undecaprenol N-acetylglucosamine transferase	WP_012758287.1	2	5		2	1	0	1	0	1	0	0	0	1		0.0670051	0.173458	0.225423	0.101422	0.180023	0.38557	0.225114	0.232578	0.10769	0.285518
group2979	196	249	56.986	0.0374662	42.5439	1.08028	0.836292	1521	chromosome	0.646839	0.772471	Core	UDP-N-acetylmuramyl-tripeptide synthetase	WP_025395320.1	2	5		3	0	0	1	0	1	1	0	0	0		0.135199	0.369565	0.111239	0.139296	0.404043	0.383781	0.417471	0.136163	0.164585	0.140476
group2980	196	217	44.2264	0.0251144	37.0764	0.612082	0.876775	1761	chromosome	0.614679	0.813363	Core	Peptidoglycan glycosyltransferase	WP_025395321.1	2	5		2	1	1	0	0	0	1	0	0	1		0.102682	0.343105	0.1106	0.138643	0.330631	0.356542	0.389691	0.10281	0.13052	0.140476
group2981	196	91	17.4159	0.0350139	15.5482	0.370967	0.835145	552	chromosome	0.574608	0.717946	Core	hypothetical protein	WP_012758293.1	2	5		2	0	1	1	0	1	1	0	0	0		0.0971603	0.327189	0.172638	0.145211	0.290609	0.40999	0.362979	0.143522	0.118331	0.199487
group2984	196	266	68.7153	0.0584314	45.4485	1.63099	0.77381	1176	chromosome	0.636939	0.744039	Core	FAD dependent oxidoreductase	WP_012758296.1	2	5		0	1	1	2	1	0	0	1	0	0		0.0788588	0.359407	0.157862	0.131505	0.330105	0.47127	0.418483	0.136592	0.111887	0.199487
group2993	196	171	35.0646	0.0281643	29.2169	0.631817	0.862651	1245	chromosome	0.620523	0.790091	Core	S-adenosylmethionine:diacylglycerol 3-amino-3-carboxypropyl transferase protein	WP_012758304.1	2	5		1	1	1	1	0	1	0	0	1	0		0.0967122	0.321101	0.176901	0.122549	0.343853	0.48481	0.389691	0.19653	0.140196	0.231343
group2997	196	179	40.1321	0.0443036	30.5838	0.986678	0.802428	906	chromosome	0.636939	0.774834	Core	hypothetical protein	WP_012758308.1	2	5		2	1	1	0	0	0	1	0	0	1		0.0592653	0.315927	0.234044	0.118753	0.292985	0.584705	0.389691	0.213405	0.102822	0.300417
group30	196	41	8.24956	0.0298897	7.00522	0.520223	0.851449	276	chromosome	0.620212	0.786047	Core	hypothetical protein	WP_003544896.1	2	5		3	0	1	0	0	0	1	0	0	1		0.208277	0.321967	0.184152	0.248117	0.408945	0.387682	0.468792	0.25757	0.327077	0.304045
group3001	196	143	29.8926	0.040436	24.4328	0.701907	0.807018	741	chromosome	0.636316	0.765967	Core	ribonuclease T2	WP_025395337.1	2	5		1	1	1	1	1	0	0	0	0	1		0.0927925	0.184489	0.147533	0.121914	0.200169	0.273226	0.238044	0.163127	0.136542	0.199487
group3002	196	209	46.5502	0.0500037	35.7095	0.962802	0.778836	945	chromosome	0.63654	0.727891	Core	lysophospholipase	WP_025395338.1	2	5		0	1	1	2	1	0	0	1	0	0		0.0907005	0.191489	0.108685	0.136687	0.172709	0.198182	0.228089	0.0921394	0.119619	0.140476
group3005	196	318	63.9719	0.038714	54.3332	0.566735	0.808318	1659	chromosome	0.649097	0.786886	Core	thiamine pyrophosphate protein domain protein TPP-binding protein	WP_025395341.1	2	5		1	2	1	0	0	0	0	0	1	1		0.0501242	0.157955	0.103587	0.100484	0.157426	0.229452	0.221694	0.103394	0.100315	0.163176
group3010	196	138	30.0038	0.0422633	23.5786	0.855032	0.806723	714	chromosome	0.613667	0.766357	Core	Cobyrinic acid ac-diamide synthase	WP_012758319.1	2	5		1	1	0	0	1	0	0	1	1	1		0.152046	0.215923	0.130775	0.153553	0.218511	0.198182	0.221694	0.133588	0.156262	0.134709
group3011	195	171	35.8923	0.0311565	29.2425	0.718128	0.851562	1152	chromosome	0.63308	0.803472	Accessory	iron-containing alcohol dehydrogenase	WP_025395347.1	2	5		2	0	0	0	1	0	1	1	0	1		0.197564	0.221493	0.117029	0.145211	0.310232	0.219815	0.250182	0.194921	0.224582	0.140476
group3012	196	229	47.5621	0.0343161	39.1267	0.685013	0.834776	1386	chromosome	0.623377	0.777675	Core	Aldehyde Dehydrogenase	WP_012758321.1	2	5		1	1	0	0	1	0	0	1	1	1		0.10447	0.223301	0.115737	0.122009	0.204173	0.223248	0.227443	0.0996725	0.106177	0.117753
group3016	196	127	32.7369	0.0374695	21.6991	1.59176	0.864316	936	chromosome	0.569275	0.724751	Core	transcriptional regulator%2C RpiR family	WP_025416661.1	2	5		1	1	0	0	1	0	0	1	1	1		0.146047	0.422724	0.404571	0.224259	0.490653	1	0.637137	0.473946	0.276097	0.623734
group302	174	578	80.7445	0.0667366	100.813	-0.645709	0.581159	1380	chromosome	0.508233	0.608333	Accessory	O-antigen polymerase	WP_012756023.1	2	5		1	1	0	0	0	0	1	2	1	0		0.0997639	0.141803	0.221122	0.121002	0.09195	0.208598	0.112336	0.160019	0.0726449	0.185796
group3023	196	210	51.4975	0.0485658	35.8804	1.38055	0.803371	1068	chromosome	0.622884	0.804245	Core	oxidoreductase domain protein	WP_025395361.1	2	5		1	1	1	1	1	0	0	0	0	1		0.0731311	0.181712	0.144131	0.151705	0.180606	0.274067	0.279349	0.143265	0.150809	0.239231
group3024	196	108	23.579	0.0280702	18.4528	0.864181	0.871429	840	chromosome	0.614583	0.854082	Core	binding-protein-dependent transport systems inner membrane component	WP_017961350.1	2	5		1	1	0	0	1	0	0	1	1	1		0.0916599	0.191489	0.123507	0.125093	0.198803	0.243716	0.241916	0.130685	0.13208	0.169237
group303	165	143	27.8492	0.0378938	25.1755	0.338206	0.805442	735	chromosome	0.547516	0.587532	Accessory	lipase	WP_025393124.1	2	5		1	2	0	1	0	0	0	1	0	1		0.0945102	0.149089	0.131498	0.132275	0.0933065	0.129451	0.130136	0.0754579	0.0742015	0.111111
group3030	196	229	47.815	0.0379484	39.1267	0.70555	0.818254	1260	chromosome	0.622364	0.748372	Core	N-acylglucosamine 2-epimerase	WP_025395365.1	2	5		1	1	0	0	1	0	0	1	1	1		0.0664625	0.170052	0.0813476	0.108757	0.1828	0.207933	0.238044	0.0932159	0.120719	0.140476
group3032	196	88	25.2107	0.0512151	15.0356	2.08666	0.907173	948	chromosome	0.3316	0.421128	Core	hypothetical protein	WP_012758341.1	2	5		1	1	0	0	1	0	0	1	1	1		0.0988551	0.269521	0.408673	0.13799	0.255331	0.692929	0.310788	0.389558	0.127072	0.464752
group3034	196	166	33.6137	0.0451796	28.3626	0.583995	0.776882	744	chromosome	0.676178	0.842721	Core	Asp/Glu/hydantoin racemase	WP_017961364.1	2	5		1	2	0	1	0	0	0	1	0	1		0.0952435	0.187279	0.150269	0.124456	0.200277	0.273226	0.238044	0.163233	0.136641	0.199487
group3035	196	141	28.8612	0.035111	24.0911	0.62168	0.828467	822	chromosome	0.609868	0.826158	Core	binding-protein-dependent transport systems inner membrane component	WP_012758344.1	2	5		1	2	1	0	0	0	0	0	1	1		0.0904277	0.237569	0.244389	0.127009	0.239022	0.453406	0.290343	0.245883	0.128818	0.300417
group3037	194	266	67.3172	0.0518223	45.5285	1.52587	0.795227	1299	chromosome	0.610343	0.805386	Accessory	putative spermidine/putrescine ABC transporter%2C substrate-binding protein	WP_012758346.1	2	5		1	1	0	0	1	0	0	1	1	1		0.0630862	0.155905	0.220742	0.163019	0.165885	0.365953	0.290032	0.231923	0.173232	0.380413
group3039	196	141	29.044	0.0408579	24.0911	0.645495	0.801688	711	chromosome	0.627917	0.764208	Core	GntR family transcriptional regulator	WP_012758348.1	2	5		1	2	0	1	0	0	0	1	0	1		0.234525	0.227024	0.116357	0.118123	0.442709	0.293748	0.290343	0.302039	0.298378	0.169237
group304	196	175	32.7654	0.040902	29.9003	0.30266	0.785539	816	chromosome	0.584221	0.745461	Core	Ku protein	WP_012756025.1	2	5		0	1	0	1	1	0	0	2	1	0		0.0927225	0.111969	0.0917485	0.103588	0.131127	0.132102	0.143635	0.111169	0.122799	0.123348
group3043	196	73	18.3745	0.0770384	12.4727	1.44502	0.695833	240	chromosome	0.650702	0.688393	Core	hypothetical protein	WP_012758352.1	2	5		0	1	1	0	0	1	0	1	1	1		0.135434	0.256858	0.142127	0.201795	0.277029	0.293748	0.365442	0.160152	0.220826	0.233509
group3046	196	147	31.5123	0.0390658	25.1163	0.800561	0.820513	819	chromosome	0.591083	0.738637	Core	transcriptional regulator%2C LuxR family	WP_017961376.1	2	5		1	1	0	0	0	1	0	1	0	2		0.144598	0.25062	0.164852	0.13799	0.295218	0.330282	0.290343	0.205736	0.176015	0.199487
group3049	196	62	12.1429	0.0330788	10.5933	0.442373	0.831978	369	chromosome	0.590703	0.804422	Core	response regulator receiver protein	WP_025395379.1	2	5		1	0	0	1	2	0	0	1	0	1		0.124745	0.303167	0.170504	0.121375	0.310058	0.384695	0.310052	0.177028	0.127468	0.174377
group3061	196	223	49.203	0.0436487	38.1016	0.925292	0.83663	1365	chromosome	0.560884	0.710002	Core	major facilitator superfamily MFS_1	WP_025395390.1	2	5		0	1	1	0	0	0	1	2	0	1		0.0957284	0.243677	0.122879	0.151187	0.197314	0.235782	0.266474	0.0839251	0.111228	0.140476
group3062	128	68	15.4934	0.0331259	12.5338	0.7459	0.854701	468	chromosome	0.622212	0.716346	Accessory	hypothetical protein	WP_012555904.1	2	3		0	0	0	0	0	0	0	0	2	2									0.36177	0.131851	0.431049
group3063	128	253	41.7591	0.0456108	46.6331	-0.344258	0.727957	930	chromosome	0.659459	0.739945	Accessory	Alcohol dehydrogenase zinc-binding domain protein	WP_012763198.1	2	3		0	0	0	0	0	0	0	0	2	2									0.140097	0.100659	0.143451
group3067	196	41	12.2378	0.0519686	7.00522	2.18762	0.857639	288	chromosome	0.462957	0.487989	Core	hypothetical protein	WP_012758370.1	2	5		0	1	0	1	1	0	0	2	1	0		0.202907	0.268722	0.217751	0.193953	0.335193	0.361212	0.327241	0.282046	0.254031	0.273264
group3075	196	344	61.2007	0.0833105	58.7755	0.131957	0.535762	741	chromosome	0.642678	0.725192	Core	hypothetical protein	WP_012758378.1	2	5		0	1	1	0	1	0	0	1	2	0		0.0976703	0.227024	0.118323	0.146533	0.193981	0.224024	0.254471	0.090179	0.117616	0.140476
group308	196	88	21.8585	0.0509563	15.0356	1.3992	0.794872	429	chromosome	0.624946	0.781433	Core	OsmC family protein	WP_020048453.1	2	5		0	0	1	1	1	0	1	0	1	1		0.122358	0.133221	0.104244	0.095156	0.158924	0.141478	0.130706	0.129922	0.119741	0.101296
group3088	196	230	58.9824	0.0420102	39.2976	1.59173	0.836182	1404	chromosome	0.639837	0.820077	Core	MATE efflux family protein	WP_012758389.1	2	5		1	1	0	0	0	1	0	1	2	0		0.135903	0.181019	0.082561	0.0893805	0.278428	0.218613	0.222907	0.168376	0.173657	0.117753
group310	194	196	43.8075	0.0489772	33.5473	0.969391	0.806133	1011	chromosome	0.57064	0.717428	Accessory	hypothetical protein	WP_025393129.1	2	5		1	2	1	0	0	0	0	0	1	1		0.0661204	0.112249	0.0973363	0.119723	0.0922212	0.126459	0.149193	0.0770751	0.0990867	0.134709
group3102	196	253	55.8843	0.041488	43.2273	0.93204	0.812175	1347	chromosome	0.628827	0.739228	Core	ACS59143.1 sigma54 specific transcriptional regulator%2C Fis family (plasmid)	WP_012758402.1	2	5		0	1	2	1	1	0	0	0	1	0		0.090066	0.184489	0.0898986	0.133694	0.206855	0.213249	0.263563	0.110202	0.154778	0.158134
group3105	196	124	23.2448	0.0259139	21.1865	0.303756	0.861761	897	chromosome	0.602962	0.799997	Core	transcriptional regulator%2C LysR family	WP_018446649.1	2	5		1	1	2	0	0	0	1	0	1	0		0.113476	0.174141	0.165527	0.128539	0.236369	0.308594	0.257959	0.229757	0.187113	0.251953
group3110	195	268	50.7183	0.0514007	45.8304	0.339961	0.738025	1023	chromosome	0.640494	0.749801	Accessory	NAD-dependent epimerase/dehydratase	WP_012758410.1	2	5		1	1	1	1	1	0	0	0	0	1		0.092754	0.185185	0.210426	0.122549	0.199413	0.352273	0.238044	0.225989	0.135853	0.269534
group3111	196	225	53.7667	0.0597321	38.4433	1.26605	0.768519	972	chromosome	0.586892	0.69013	Core	LysR family transcriptional regulator	WP_080685813.1	2	5		1	0	0	1	2	0	0	1	0	1		0.1014	0.198573	0.252467	0.133443	0.199104	0.387563	0.23959	0.252735	0.134282	0.300417
group3112	194	132	32.3273	0.0627548	22.5931	1.35103	0.744186	516	chromosome	0.609087	0.679483	Accessory	hypothetical protein	WP_025395428.1	2	5		1	0	2	1	1	0	1	0	0	0		0.146901	0.243199	0.305352	0.17526	0.205327	0.38557	0.238044	0.261471	0.141238	0.300417
group312	196	268	49.4394	0.030977	45.7902	0.253925	0.83208	1596	chromosome	0.619684	0.783393	Core	response regulator receiver sensor hybrid histidine kinase	WP_012756033.1	2	5		1	1	0	0	1	0	0	1	1	1		0.0718657	0.106476	0.124816	0.0897462	0.0903099	0.146197	0.109228	0.107274	0.0739179	0.128092
group3124	196	164	39.1826	0.0439811	28.0209	1.25609	0.815937	891	chromosome	0.635247	0.754243	Core	MFS transporter	WP_025395438.1	2	5		0	1	1	2	1	0	0	1	0	0		0.0656208	0.172093	0.371624	0.103872	0.171522	0.562682	0.220595	0.369417	0.10373	0.445876
group3132	196	38	7.40272	0.0274175	6.49264	0.40758	0.859259	270	chromosome	0.65514	0.770692	Core	hypothetical protein	WP_025395445.1	2	5		2	0	0	0	1	1	0	0	1	1		0.184391	0.327189	0.261539	0.234793	0.279297	0.37577	0.340685	0.216676	0.193083	0.273264
group3149	181	1122	54.4664	0.0264118	194.355	-2.33649	0.473239	2130	chromosome	0.606054	0.774173	Accessory	diguanylate cyclase/phosphodiesterase with MHYT sensor	WP_012758444.1	2	5		1	1	1	1	1	0	0	0	0	1		0.095063	0.168696	0.280539	0.280539	0.182564	0.447619	0.447619	0.301744	0.301744	1
group3153	196	116	32.8352	0.0448787	19.8197	2.04841	0.84153	732	chromosome	0.623996	0.84466	Core	Aminoacyl-tRNA hydrolase	WP_025416736.1	2	5		1	0	1	0	1	1	0	0	0	2		0.233901	0.401947	0.210145	0.276196	0.461605	0.441592	0.527554	0.257446	0.326943	0.304045
group3154	196	109	28.2197	0.0622952	18.6236	1.60346	0.759382	453	chromosome	0.632687	0.768111	Core	acetyltransferase	WP_025395460.1	2	5		0	1	1	0	1	0	0	1	0	2		0.264737	0.402923	0.134098	0.162647	0.564293	0.383781	0.417471	0.243866	0.274541	0.140476
group3155	196	38	7.37384	0.0236341	6.49264	0.394643	0.878205	312	chromosome	0.560668	0.826285	Core	ATP-dependent Clp protease adaptor protein ClpS	WP_003541733.1	2	5		0	0	1	1	1	1	0	1	0	1		0.43591	0.404878	0.283388	0.421168	0.518726	0.352662	0.504066	0.383028	0.539602	0.367626
group3158	196	156	33.4542	0.0303027	26.654	0.803412	0.858696	1104	chromosome	0.620097	0.820569	Core	GTP-binding protein YchF	WP_025395463.1	2	5		0	1	1	0	1	0	0	1	0	2		0.120725	0.25062	0.148271	0.272923	0.179396	0.213249	0.35087	0.0859093	0.198032	0.234595
group3168	196	42	15.2264	0.065915	7.17608	3.29267	0.818182	231	chromosome	0.620991	0.735489	Core	CopG family transcriptional regulator	WP_025395472.1	2	5		0	1	2	1	1	0	0	0	1	0		0.501888	0.446198	0.675291	0.57033	0.488656	0.658017	0.555566	0.733473	0.620474	0.836334
group3174	196	42	12.9356	0.0479098	7.17608	2.35573	0.844444	270	chromosome	0.594048	0.735261	Core	hypothetical protein	WP_012558513.1	2	5		1	0	1	0	2	0	0	0	1	1		0.19685	0.504478	0.48797	0.251015	0.488571	1	0.581942	0.47182	0.241033	0.567039
group3179	196	129	29.1298	0.0288129	22.0408	1.00698	0.872404	1011	chromosome	0.643538	0.789787	Core	ATPase associated with various cellular activities AAA_3	WP_003593035.1	2	5		1	1	1	1	1	0	0	0	0	1		0.140261	0.384615	0.229389	0.18057	0.344395	0.48481	0.406352	0.19698	0.151726	0.245007
group3180	196	132	29.3642	0.0318829	22.5534	0.946185	0.856678	921	chromosome	0.665625	0.786878	Core	hypothetical protein	WP_012758472.1	2	5		2	1	0	1	0	1	0	0	0	1		0.170544	0.189381	0.415908	0.232619	0.249149	0.539001	0.322085	0.503661	0.297678	0.623734
group3183	196	100	24.0231	0.0576093	17.0859	1.25909	0.760192	417	chromosome	0.62793	0.719571	Core	GCN5-related N-acetyltransferase	WP_012758475.1	2	5		0	0	1	1	2	0	0	1	1	0		0.290057	0.481264	0.195184	0.194832	0.583183	0.457974	0.448494	0.26529	0.262827	0.169237
group3184	196	78	21.3532	0.0378555	13.327	1.84584	0.894737	741	chromosome	0.484763	0.579237	Core	GCN5-related N-acetyltransferase	WP_080518576.1	2	5		1	1	0	0	1	0	0	1	1	1		0.228922	0.443092	0.425321	0.126465	0.60806	1	0.445487	0.594155	0.227858	0.427481
group3185	196	214	52.0203	0.0526824	36.5638	1.34134	0.788328	1011	chromosome	0.598069	0.781475	Core	Glutathione transferase	WP_012758477.1	2	5		1	1	1	1	0	1	0	0	1	0		0.0811311	0.181712	0.115711	0.0864443	0.193097	0.242114	0.202228	0.12669	0.0967269	0.133791
group3191	196	347	64.3409	0.0778186	59.2881	0.272583	0.70189	1164	chromosome	0.524305	0.581409	Core	Alcohol dehydrogenase zinc-binding domain protein	WP_012758482.1	2	5		1	0	0	1	1	1	0	1	1	0		0.161353	0.203582	0.484536	0.203806	0.163352	0.48797	0.206	0.419325	0.162966	0.494008
group3194	196	235	52.6547	0.0438839	40.1519	0.989884	0.813935	1263	chromosome	0.621015	0.754726	Core	benzoate transporter	WP_025395490.1	2	5		1	0	0	1	1	0	1	2	0	0		0.153415	0.429787	0.23335	0.220081	0.321851	0.439441	0.414833	0.149706	0.140376	0.219035
group3198	196	146	38.7172	0.0423139	24.9454	1.73521	0.840437	915	chromosome	0.623073	0.769856	Core	cation diffusion facilitator family transporter	WP_025395494.1	2	5		1	0	1	0	2	0	0	0	1	1		0.250358	0.429787	0.201884	0.220081	0.450759	0.396763	0.414833	0.218508	0.23662	0.187804
group3200	196	25	6.74029	0.028079	4.27148	1.60144	0.901961	255	chromosome	0.559964	0.653721	Core	hypothetical protein	WP_003561395.1	2	5		1	2	0	1	0	0	0	2	0	0		0.519309	0.527273	0.511278	0.302142	0.982883	1	0.637137	0.982128	0.627176	0.623734
group3201	195	297	66.107	0.0301858	50.7896	0.962871	0.864384	2190	chromosome	0.623442	0.808844	Accessory	anthranilate synthase	WP_012758490.1	2	5		1	1	0	0	1	0	0	1	1	1		0.0868156	0.199286	0.263952	0.131553	0.163528	0.374711	0.216855	0.222211	0.0995413	0.285518
group3203	196	391	81.1552	0.0900494	66.8059	0.687994	0.658813	1146	chromosome	0.525052	0.600719	Core	Extensin family protein	WP_017994842.1	2	5		0	2	1	1	0	0	0	1	1	0		0.0644175	0.179637	0.0813476	0.0983756	0.189983	0.218613	0.23579	0.0909716	0.107924	0.129
group3205	195	113	26.4626	0.0515379	19.324	1.15165	0.801754	570	chromosome	0.517949	0.758354	Accessory	hypothetical protein	WP_012758496.1	2	5		1	0	0	1	1	0	1	2	0	0		0.0853155	0.197861	0.39543	0.174825	0.18767	0.579309	0.298531	0.379671	0.165001	0.545455
group3208	196	222	50.2069	0.0443916	37.9307	1.02772	0.803714	1131	chromosome	0.622449	0.796365	Core	hypothetical protein	WP_012758500.1	2	5		1	1	1	1	0	0	1	1	0	0		0.0611526	0.174825	0.166232	0.118415	0.171514	0.308594	0.244612	0.162875	0.115678	0.238137
group321	196	409	61.2147	0.03393	69.8814	-0.397448	0.777597	1839	chromosome	0.637308	0.795877	Core	sodium/hydrogen exchanger	WP_012756040.1	2	5		2	0	0	0	1	0	1	1	0	1		0.0408534	0.0885529	0.0991865	0.0663352	0.0865929	0.153046	0.11546	0.0970355	0.0645515	0.128092
group3214	196	172	34.577	0.0461602	29.3878	0.557496	0.790754	822	chromosome	0.538414	0.602432	Core	pyridoxamine 5'-phosphate oxidase-related FMN-binding protein	WP_012758506.1	2	5		1	1	0	0	1	0	0	1	1	1		0.0912456	0.168019	0.173323	0.163807	0.187078	0.291082	0.275999	0.193396	0.183048	0.287879
group3218	195	162	34.831	0.0315498	27.7034	0.811349	0.853261	1104	chromosome	0.644417	0.830491	Accessory	Extracellular ligand-binding receptor	WP_025395513.1	2	5		1	1	0	0	1	0	0	1	1	1		0.096871	0.202864	0.165555	0.130078	0.186751	0.273226	0.228175	0.149966	0.115984	0.189711
group3223	196	129	30.5144	0.0332401	22.0408	1.20366	0.859477	918	chromosome	0.623183	0.82513	Core	binding-protein-dependent transport systems inner membrane component	WP_003561446.1	2	5		1	1	1	1	1	0	0	0	0	1		0.132803	0.233028	0.193675	0.182301	0.201971	0.274909	0.259555	0.163498	0.15356	0.219035
group3229	196	134	32.5231	0.0312421	22.8951	1.31824	0.871278	1041	chromosome	0.596728	0.764586	Core	Glutamate--ammonia ligase	WP_003541898.1	2	5		1	1	1	1	1	0	0	0	0	1		0.0983087	0.172775	0.372599	0.131111	0.210428	0.562682	0.253195	0.425353	0.166896	0.494008
group3231	195	208	43.9934	0.0372096	35.5699	0.751288	0.824473	1185	chromosome	0.632998	0.773294	Accessory	glycosyl transferase group 1	WP_012758521.1	2	5		1	0	1	0	2	0	0	0	1	1		0.090243	0.200395	0.390402	0.14283	0.203171	0.590582	0.270498	0.392973	0.145703	0.494008
group3232	194	229	37.3778	0.0376092	39.1956	-0.147471	0.825723	1314	chromosome	0.480782	0.583616	Accessory	Alpha/beta hydrolase fold-3 domain protein	WP_025395523.1	2	5		1	0	1	0	1	0	1	1	1	0		0.0778521	0.293967	0.14549	0.130813	0.29548	0.40999	0.379002	0.14751	0.13281	0.212449
group3233	196	175	32.5568	0.0755183	29.9003	0.280626	0.616228	456	chromosome	0.574181	0.694851	Core	transcriptional regulator%2C MarR family	WP_012758523.1	2	5		1	0	1	0	1	1	0	0	2	0		0.107053	0.191489	0.139429	0.157487	0.18329	0.22477	0.242996	0.13189	0.149819	0.187804
group3237	196	206	49.7039	0.0512173	35.197	1.30678	0.842868	1311	chromosome	0.46701	0.579041	Core	hypothetical protein	WP_012758527.1	2	5		2	1	1	0	0	0	1	0	0	1		0.0781071	0.17551	0.226202	0.128539	0.19432	0.387563	0.259555	0.247284	0.146404	0.323425
group3245	196	302	75.6156	0.0506129	51.5994	1.48581	0.797858	1494	chromosome	0.63795	0.769373	Core	glycerol kinase	WP_025395536.1	2	5		1	1	0	0	1	0	0	1	1	1		0.102872	0.176883	0.156474	0.141212	0.186097	0.253378	0.232607	0.165891	0.150212	0.212449
group3247	196	315	71.6016	0.0488793	53.8206	1.0553	0.786151	1473	chromosome	0.635046	0.804844	Core	xanthine dehydrogenase%2C small subunit	WP_025395538.1	2	5		2	1	0	1	0	1	0	0	0	1		0.0971879	0.212267	0.13274	0.150779	0.20619	0.255858	0.274104	0.127636	0.145553	0.187804
group3250	196	255	46.7118	0.0573833	43.5691	0.229645	0.6875	816	chromosome	0.665079	0.800814	Core	xanthine dehydrogenase accessory protein XdhC	WP_012758543.1	2	5		1	1	1	1	1	0	0	0	0	1		0.100426	0.233028	0.181947	0.143488	0.247326	0.363135	0.30681	0.195969	0.156457	0.251953
group3251	196	52	17.4998	0.0910809	8.88467	2.89652	0.745098	204	chromosome	0.61217	0.667242	Core	hypothetical protein	WP_012558570.1	2	5		1	1	1	1	1	0	0	0	0	1		0.387528	0.288179	0.506558	0.230612	0.462595	0.600265	0.290607	0.761362	0.391974	0.51417
group3254	153	229	16.7111	0.0361997	40.8609	-1.91469	0.752967	927	chromosome	0.39705	0.452038	Accessory	peptidase S51 dipeptidase E	WP_012758546.1	2	3		0	0	0	0	2	0	0	2	0	0						0.311205	0.412054		0.159005
group3256	196	247	57.5693	0.0439125	42.2022	1.15861	0.811594	1311	chromosome	0.621511	0.795288	Core	guanine deaminase	WP_012758548.1	2	5		1	0	0	1	2	0	0	1	0	1		0.0705622	0.183099	0.0929853	0.13694	0.174769	0.207933	0.257959	0.086048	0.129382	0.158134
group3257	195	215	41.8184	0.0365865	36.7669	0.436166	0.811899	1143	chromosome	0.62915	0.816111	Accessory	FMN-dependent alpha-hydroxy acid dehydrogenase	WP_012758549.1	2	5		1	2	0	1	0	0	0	1	0	1		0.0960665	0.182547	0.14562	0.164625	0.206145	0.273226	0.292614	0.16899	0.187975	0.253071
group326	196	31	4.58414	0.012525	5.29663	-0.38281	0.915301	366	chromosome	0.577172	0.747951	Core	response regulator receiver protein	WP_003545492.1	2	5		0	1	0	1	1	0	0	0	1	2		0.419104	0.44	0.551574	0.333815	0.274587	0.372755	0.202902	0.353291	0.189187	0.270956
group3265	196	189	42.0659	0.0569741	32.2924	0.957753	0.744939	741	chromosome	0.60958	0.699124	Core	metallophosphoesterase	WP_012758553.1	2	5		1	1	0	0	0	0	1	2	1	0		0.186274	0.286535	0.228544	0.158375	0.464801	0.549083	0.429413	0.398705	0.304228	0.363636
group3268	196	93	28.3182	0.0780115	15.8899	2.41786	0.743802	363	chromosome	0.596897	0.68848	Core	hypothetical protein	WP_003541963.1	2	5		1	0	0	1	1	1	0	1	1	0		0.169949	0.444126	0.426375	0.208378	0.507436	1	0.581942	0.491091	0.25432	0.567039
group3281	193	298	68.0039	0.039564	51.0509	1.06111	0.846471	1941	chromosome	0.590941	0.697808	Accessory	DEAD/DEAH box helicase domain protein	WP_025395565.1	2	5		2	0	0	0	1	0	1	1	0	1		0.0707093	0.28	0.162018	0.152993	0.29918	0.453494	0.429413	0.179167	0.16945	0.287879
group3283	196	192	42.1332	0.0302029	32.8049	0.900161	0.86383	1410	chromosome	0.593755	0.784271	Core	hypothetical protein	WP_012758570.1	2	5		2	0	0	0	1	0	1	1	0	1		0.0808556	0.364005	0.141424	0.126961	0.381276	0.504538	0.466604	0.155173	0.140068	0.212449
group3284	196	141	36.6353	0.0388909	24.0911	1.63486	0.850318	942	chromosome	0.588132	0.746425	Core	hypothetical protein	WP_003542019.1	2	5		1	0	1	0	2	0	0	0	1	1		0.0761476	0.387474	0.137387	0.156351	0.408912	0.541805	0.560892	0.153658	0.172581	0.253071
group3289	196	229	47.2334	0.0271456	39.1267	0.658318	0.868391	1740	chromosome	0.629231	0.800651	Core	Dihydroxy-acid dehydratase	WP_003592857.1	2	5		1	0	1	0	2	0	0	0	1	1		0.066608	0.223301	0.140075	0.153353	0.222198	0.330282	0.34201	0.139537	0.15274	0.246113
group3295	196	157	38.3042	0.0381137	26.8249	1.34783	0.843781	1005	chromosome	0.607889	0.788517	Core	transcriptional regulator%2C LysR family	WP_012758578.1	2	5		1	0	1	2	1	1	0	0	0	0		0.0691593	0.179637	0.128738	0.147662	0.20587	0.291117	0.310531	0.154128	0.173053	0.253071
group3296	196	146	38.6006	0.0806931	24.9454	1.72052	0.746528	576	chromosome	0.56033	0.642352	Core	hypothetical protein	WP_012558613.1	2	5		0	0	2	0	0	1	1	1	1	0		0.0974809	0.36678	0.0905145	0.162444	0.405614	0.414207	0.523756	0.117595	0.191914	0.188811
group3298	196	157	34.1868	0.0344278	26.8249	0.864392	0.841893	993	chromosome	0.627135	0.810192	Core	oxidoreductase domain protein	WP_012758583.1	2	5		1	2	0	1	0	0	0	1	0	1		0.0899078	0.187979	0.0831687	0.154334	0.226366	0.225579	0.312263	0.117057	0.191318	0.188811
group330	196	142	29.4613	0.0282941	24.262	0.672989	0.863985	1044	chromosome	0.641523	0.77554	Core	response regulator receiver modulated CheB methylesterase	WP_017958976.1	2	5		1	2	1	0	0	0	0	0	1	1		0.0963618	0.152	0.109323	0.115704	0.139492	0.155837	0.161388	0.0974489	0.10399	0.117753
group3304	196	368	82.0425	0.062873	62.8761	0.975687	0.741754	1425	chromosome	0.593942	0.679731	Core	hypothetical protein	WP_012758587.1	2	5		1	1	0	0	1	0	0	1	1	1		0.0572917	0.192194	0.0783262	0.116191	0.200667	0.236574	0.281123	0.0861867	0.124147	0.152187
group3312	196	41	10.3711	0.0416509	7.00522	1.40717	0.835341	249	chromosome	0.58571	0.677158	Core	hypothetical protein	WP_025395592.1	2	5		1	1	0	0	1	0	0	1	1	1		0.238617	0.603819	0.400656	0.236559	0.460822	0.709668	0.463522	0.286733	0.149969	0.285518
group3313	196	156	39.9027	0.0564818	26.654	1.56527	0.779661	708	chromosome	0.621635	0.688689	Core	antibiotic resistance protein	WP_025395593.1	2	5		0	1	0	1	1	0	0	2	1	0		0.0951908	0.138983	0.159253	0.121961	0.134406	0.205608	0.164061	0.15418	0.117549	0.186799
group3315	196	38	9.99257	0.0469135	6.49264	1.56745	0.821596	213	chromosome	0.627311	0.657373	Core	hypothetical protein	WP_003561841.1	2	5		1	1	0	0	1	0	0	1	1	1		0.154065	0.228519	0.430605	0.151855	0.250124	0.589718	0.249733	0.459859	0.171552	0.464752
group332	196	48	9.09707	0.0163911	8.20123	0.324267	0.913514	555	chromosome	0.622523	0.724104	Core	CheD	WP_003545509.1	2	5		1	1	1	1	1	0	0	0	0	1		0.189895	0.168696	0.244454	0.206339	0.164607	0.21545	0.179816	0.239136	0.201693	0.258977
group3321	195	189	40.7214	0.0379157	32.3207	0.822825	0.824022	1074	chromosome	0.555513	0.648431	Accessory	Endo-1%2C4-beta-xylanase	WP_012758604.1	2	5		1	0	1	0	2	0	0	0	1	1		0.0914233	0.170732	0.0942249	0.121914	0.184516	0.192996	0.222795	0.107234	0.135039	0.140476
group3328	196	226	64.8485	0.0661044	38.6141	2.15814	0.769623	981	chromosome	0.571715	0.66545	Core	glycosyl transferase family A	WP_025395609.1	2	5		0	1	0	1	0	1	0	0	2	1		0.0738427	0.237569	0.109935	0.101422	0.253795	0.314907	0.296303	0.124257	0.115175	0.157178
group333	196	38	8.31198	0.0213128	6.49264	0.814795	0.902564	390	chromosome	0.605913	0.769623	Core	hypothetical protein	WP_003570355.1	2	5		2	0	0	0	1	0	1	1	0	1		0.191908	0.255293	0.325602	0.254969	0.232481	0.37864	0.301021	0.298656	0.231828	0.380413
group3331	196	210	48.6611	0.078517	35.8804	1.12981	0.732824	786	chromosome	0.475963	0.514352	Core	lipase	WP_025395612.1	2	5		1	0	1	0	2	0	0	0	1	1		0.185392	0.146106	0.109297	0.11124	0.293535	0.208659	0.207916	0.254031	0.251922	0.169237
group3332	47	629	312.091	0.305441	142.414	4.37963	0.484848	1221	chromosome	0.489588	0.542057	Accessory	acyltransferase	WP_025415322.1	2	3		0	0	0	0	0	0	0	2	2	0									0.210999	0.476362	0.525424
group334	191	198	47.6185	0.0281876	33.9805	1.2739	0.882979	1692	chromosome	0.62179	0.795737	Accessory	flagellar M-ring protein FliF	WP_025393144.1	2	4		1	2	0	1	0	0	0	0	1	0		0.074489	0.118136		0.086808	0.0900862		0.103111		0.0600614
group3340	196	193	50.1896	0.0462613	32.9758	1.65269	0.840759	1212	chromosome	0.512039	0.57057	Core	polysaccharide export protein	WP_051449401.1	2	5		1	1	0	0	0	0	1	0	1	2		0.101938	0.211538	0.145517	0.124551	0.184325	0.23972	0.212452	0.120454	0.101164	0.145365
group3342	196	115	20.75	0.0345833	19.6488	0.174757	0.808333	600	chromosome	0.568844	0.659974	Core	hypothetical protein	WP_025395622.1	2	5		1	1	0	0	0	0	1	2	1	0		0.190631	0.222559	0.199582	0.142575	0.309851	0.327499	0.254471	0.287676	0.220197	0.231343
group3350	196	60	11.9216	0.0380993	10.2515	0.491583	0.826087	345	chromosome	0.498787	0.649379	Core	hypothetical protein	WP_026157454.1	2	5		1	2	0	1	0	0	0	1	0	1		0.140004	0.256075	0.447779	0.269606	0.236651	0.616351	0.393463	0.419641	0.24939	0.647577
group3358	196	192	49.4253	0.0445273	32.8049	1.60383	0.827027	1110	chromosome	0.622352	0.822628	Core	ABC-2 type transporter	WP_003542186.1	2	5		1	0	0	1	1	1	0	1	1	0		0.0920821	0.184489	0.176901	0.0912213	0.197895	0.307707	0.199323	0.190777	0.103274	0.192095
group337	196	62	13.911	0.0313311	10.5933	0.9471	0.86036	444	chromosome	0.577289	0.679537	Core	hypothetical protein	WP_012756052.1	2	5		1	1	0	0	1	0	0	1	1	1		0.108259	0.131313	0.158557	0.11071	0.141965	0.197379	0.145309	0.170063	0.121254	0.174377
group3376	196	59	14.5869	0.0422808	10.0807	1.34735	0.828986	345	chromosome	0.638849	0.758873	Core	hypothetical protein	WP_012758654.1	2	5		0	1	1	0	1	0	0	1	2	0		0.112799	0.236052	0.268939	0.169393	0.220658	0.419199	0.291898	0.251813	0.155755	0.331277
group3377	196	91	22.3385	0.0555683	15.5482	1.34872	0.773632	402	chromosome	0.659889	0.772464	Core	hypothetical protein	WP_012758655.1	2	5		1	2	0	1	0	0	0	1	0	1		0.121092	0.223301	0.438068	0.156551	0.196512	0.571591	0.238817	0.398165	0.132569	0.464752
group3383	159	203	44.9114	0.0341791	35.974	0.800462	0.84551	1314	chromosome	0.637565	0.848655	Accessory	dihydroorotate dehydrogenase family protein	WP_012758659.1	2	5		1	0	0	1	2	0	0	1	0	1		0.0746801	0.188679	0.120896	0.114186	0.181218	0.243716	0.231994	0.114278	0.107846	0.159875
group3388	196	166	38.2306	0.0716201	28.3626	1.09746	0.741433	642	chromosome	0.522554	0.560032	Core	Heme oxygenase-like protein	WP_012758666.1	2	5		1	1	0	0	0	0	1	2	1	0		0.0817244	0.213727	0.401511	0.155778	0.190316	0.600265	0.283546	0.367801	0.134519	0.504021
group3389	196	540	117.313	0.0456834	92.2639	0.872403	0.78972	2568	chromosome	0.628499	0.738967	Core	putative PAS/PAC sensor protein	WP_012758667.1	2	5		1	1	0	0	1	0	0	1	1	1		0.0546081	0.16129	0.0735268	0.0804879	0.177052	0.207933	0.212452	0.0880863	0.0947784	0.117753
group3390	196	113	27.0555	0.0415645	19.3071	1.25061	0.833333	678	chromosome	0.588691	0.730314	Core	transcriptional regulator%2C TetR family	WP_012758668.1	2	5		1	1	0	0	0	1	2	1	0	0		0.0934779	0.299807	0.121547	0.162129	0.315543	0.370961	0.422793	0.134709	0.175617	0.213498
group3395	196	126	26.4021	0.0283401	21.5282	0.708253	0.866667	945	chromosome	0.618384	0.824555	Core	binding-protein-dependent transport systems inner membrane component	WP_012758674.1	2	5		1	2	1	0	0	0	0	0	1	1		0.122563	0.207909	0.140749	0.137242	0.277452	0.310407	0.300359	0.205907	0.200099	0.225694
group3399	196	529	137.66	0.0413776	90.3844	1.68041	0.840998	3327	chromosome	0.621015	0.82291	Core	acriflavin resistance protein	WP_012758677.1	2	5		1	1	0	0	1	1	1	0	0	1		0.0674566	0.172093	0.112495	0.13594	0.173742	0.23496	0.259925	0.114385	0.137716	0.194125
group3400	196	82	19.4243	0.0317391	14.0104	1.18739	0.866013	612	chromosome	0.622382	0.804372	Core	urease accessory protein UreG	WP_003542294.1	2	5		0	1	1	0	1	0	0	1	2	0		0.204669	0.19715	0.392409	0.149754	0.336482	0.581899	0.272033	0.592563	0.280189	0.504021
group3402	160	89	21.4509	0.032079	15.7543	1.13461	0.880857	747	chromosome	0.553363	0.718624	Accessory	hypothetical protein	WP_012758680.1	2	5		1	2	0	1	0	0	0	1	0	1		0.188807	0.422167	0.300733	0.390409	0.562841	1	1	0.461159	0.536608	1
group3405	196	214	44.2242	0.0258168	36.5638	0.664782	0.875073	1713	chromosome	0.631456	0.825709	Core	urease%2C alpha subunit	WP_025395685.1	2	5		1	2	1	0	0	0	0	0	1	1		0.0633913	0.174141	0.368705	0.133994	0.174924	0.570312	0.264741	0.368462	0.134961	0.504021
group3406	196	189	42.302	0.0677873	32.2924	0.98089	0.704225	639	chromosome	0.611111	0.684512	Core	urease-associated protein	WP_025395686.1	2	5		1	0	0	1	1	1	0	1	1	0		0.161868	0.266332	0.243652	0.175406	0.230997	0.327499	0.247799	0.208205	0.144912	0.224623
group3407	196	65	10.0318	0.0245877	11.1058	-0.293337	0.840686	408	chromosome	0.608381	0.756227	Core	hypothetical protein	WP_003565987.1	2	5		2	0	0	0	1	1	0	0	1	1		0.122898	0.390345	0.402529	0.156451	0.422196	0.937739	0.485172	0.436348	0.179919	0.504021
group3409	196	61	16.1182	0.0639158	10.4224	1.65087	0.768939	264	chromosome	0.602485	0.730809	Core	hypothetical protein	WP_012758687.1	2	5		1	0	0	1	2	0	0	1	0	1		0.161583	0.521509	0.263191	0.423923	0.419344	0.593973	0.842897	0.19011	0.333233	0.483734
group3410	196	35	7.09885	0.0234285	5.98007	0.539509	0.884488	303	chromosome	0.629555	0.813902	Core	urease%2C gamma subunit	WP_003561955.1	2	5		1	0	1	0	2	0	0	0	1	1		0.223171	0.448276	0.234107	0.317907	0.518056	0.554174	0.676167	0.287936	0.37711	0.400399
group3411	196	205	52.2746	0.063918	35.0261	1.56116	0.760234	855	chromosome	0.615957	0.685249	Core	Urease accessory protein UreD	WP_025395690.1	2	5		1	0	0	1	2	0	0	1	0	1		0.0929844	0.233028	0.177619	0.255409	0.246908	0.368938	0.467966	0.191166	0.269888	0.400399
group3412	196	79	16.0215	0.0229419	13.4979	0.573414	0.904589	828	chromosome	0.542733	0.678442	Core	MULTISPECIES: urea ABC transporter ATP-binding subunit UrtE [Rhizobium]	WP_003542323.1	2	5		1	1	1	1	1	0	0	0	0	1		0.163765	0.278377	0.207086	0.172154	0.320676	0.386645	0.335342	0.246889	0.208778	0.258977
group3414	196	214	34.3477	0.0210182	36.5638	-0.192318	0.871703	1668	chromosome	0.602408	0.76694	Core	urea ABC transporter%2C permease protein UrtB	WP_012758690.1	2	5		1	0	1	0	2	0	0	0	1	1		0.0710376	0.170052	0.159922	0.0920546	0.191223	0.310371	0.220248	0.18173	0.111198	0.211401
group3418	196	145	33.4967	0.0364838	24.7746	1.10632	0.842562	921	chromosome	0.646962	0.802134	Core	two component transcriptional regulator%2C LuxR family	WP_017961753.1	2	5		0	1	1	2	1	0	0	1	0	0		0.0945251	0.207909	0.23011	0.110331	0.241268	0.429715	0.265293	0.266167	0.139444	0.292925
group3420	196	86	11.6355	0.0103886	14.6939	-0.641083	0.923351	1122	chromosome	0.610353	0.772905	Core	Extracellular ligand-binding receptor	WP_003542332.1	2	5		0	1	2	1	1	0	0	0	1	0		0.216913	0.265537	0.1907	0.113201	0.416732	0.39265	0.282135	0.330736	0.23143	0.204897
group3421	196	30	5.58383	0.0157735	5.12577	0.253349	0.915254	354	chromosome	0.561974	0.720771	Core	hypothetical protein	WP_003561969.1	2	5		1	1	2	0	0	0	1	0	1	0		0.276379	0.466182	0.448866	0.256807	0.659853	1	0.637137	0.647382	0.400149	0.623734
group3422	196	69	11.7939	0.0158521	11.7893	0.00120187	0.907258	744	chromosome	0.619946	0.789253	Core	MULTISPECIES: ABC transporter ATP-binding protein [Rhizobium]	WP_032986649.1	2	5		1	1	0	0	1	0	0	1	1	1		0.157817	0.347594	0.177619	0.167914	0.46585	0.5187	0.490581	0.272262	0.258204	0.287879
group3425	196	84	19.8796	0.0220151	14.3522	1.18486	0.906977	903	chromosome	0.578565	0.770968	Core	inner-membrane translocator	WP_003561974.1	2	5		1	1	0	0	1	0	0	1	1	1		0.2018	0.217391	0.210114	0.243427	0.293826	0.308594	0.344466	0.289238	0.324398	0.341784
group3429	196	17	4.19853	0.0128396	2.9046	1.16292	0.948012	327	chromosome	0.594271	0.647117	Core	hypothetical protein	WP_007533628.1	2	5		0	1	0	1	0	0	1	1	1	1		0.322442	0.490022	0.473202	0.4842	0.706415	1	1	0.695338	0.702592	1
group3434	196	30	6.48854	0.0178748	5.12577	0.753737	0.917355	363	chromosome	0.605569	0.817254	Core	response regulator receiver protein	WP_003542364.1	2	5		0	1	0	1	1	0	0	0	1	2		0.388866	0.419718	0.132075	0.144501	0.93493	0.492944	0.500975	0.456947	0.465543	0.18155
group344	196	242	47.0565	0.0336039	41.3479	0.439129	0.828369	1410	chromosome	0.643013	0.786941	Core	ATPase%2C FliI/YscN family	WP_025393153.1	2	5		1	1	0	0	0	0	1	0	1	2		0.0635359	0.104053	0.234044	0.0876346	0.093358	0.276494	0.119525	0.219263	0.077189	0.25672
group3440	196	144	31.3044	0.0305112	24.6037	0.855651	0.859649	1026	chromosome	0.644394	0.791174	Core	pseudouridine synthase%2C RluA family	WP_012758708.1	2	5		1	2	0	1	0	0	0	1	0	1		0.221081	0.176883	0.184123	0.107612	0.327403	0.289357	0.196379	0.344271	0.242684	0.204897
group345	196	101	26.6283	0.0490391	17.2568	1.68478	0.813996	543	chromosome	0.61839	0.800964	Core	hypothetical protein	WP_020048479.1	2	5		0	1	0	1	1	0	0	0	1	2		0.0778264	0.128779	0.372599	0.0840715	0.1409	0.482255	0.149336	0.389558	0.0956737	0.409548
group3450	196	178	40.1885	0.0337435	30.4129	1.0157	0.850546	1191	chromosome	0.654171	0.784648	Core	efflux transporter%2C RND family%2C MFP subunit	WP_012758717.1	2	5		1	2	1	0	0	0	0	0	1	1		0.157836	0.33687	0.189965	0.102125	0.418701	0.48481	0.341995	0.258267	0.159274	0.192095
group3451	196	80	16.8473	0.0207224	13.6687	0.713665	0.901599	813	chromosome	0.626516	0.725318	Core	Alpha/beta hydrolase fold-3 domain protein	WP_012758718.1	2	5		1	0	1	0	2	0	0	0	1	1		0.133608	0.37799	0.124161	0.142173	0.452828	0.457974	0.47583	0.177123	0.195169	0.187804
group3453	195	256	37.0309	0.043068	43.7783	-0.490905	0.716501	903	chromosome	0.639543	0.740813	Accessory	short-chain dehydrogenase/reductase SDR	WP_012758719.1	2	5		1	0	1	0	2	0	0	0	1	1		0.108919	0.202864	0.365798	0.084938	0.2669	0.628629	0.239347	0.45165	0.138271	0.418458
group3454	196	157	43.2718	0.0583554	26.8249	1.93109	0.788978	744	chromosome	0.629211	0.771684	Core	short-chain dehydrogenase/reductase SDR	WP_025395719.1	2	5		0	1	0	1	2	1	0	0	0	1		0.274854	0.267925	0.505383	0.16859	0.317944	0.569036	0.205486	0.577885	0.212192	0.418458
group3456	196	54	14.9675	0.0475157	9.22639	1.86393	0.828571	315	chromosome	0.627762	0.727308	Core	hypothetical protein	WP_003566069.1	2	5		1	0	0	1	1	0	1	0	0	2		0.354519	0.498885	0.482255	0.154994	0.748062	1	0.436636	0.738316	0.301919	0.418458
group3457	196	134	28.2945	0.0462848	22.8951	0.739267	0.783172	618	chromosome	0.61459	0.754012	Core	DNA-3-methyladenine glycosylase	WP_012758723.1	2	5		0	0	1	1	2	0	0	1	1	0		0.156147	0.413745	0.42743	0.122349	0.450613	0.937739	0.405118	0.466657	0.147223	0.418458
group3463	196	122	27.1896	0.0368423	20.8448	0.951163	0.834688	738	chromosome	0.610406	0.738033	Core	metallophosphoesterase	WP_012758730.1	2	5		2	1	0	1	0	1	0	0	0	1		0.232382	0.210084	0.146878	0.131255	0.331085	0.236543	0.215765	0.260725	0.238591	0.151242
group3465	196	67	15.7105	0.0298027	11.4476	1.13157	0.875233	537	chromosome	0.606126	0.778275	Core	transcriptional regulator%2C BadM/Rrf2 family	WP_003542434.1	2	5		0	0	1	1	2	0	0	1	1	0		0.200111	0.476923	0.230958	0.152932	0.521641	0.593973	0.454449	0.264567	0.181967	0.211401
group3466	196	116	24.239	0.0307211	19.8197	0.695531	0.865273	861	chromosome	0.580767	0.730854	Core	short-chain dehydrogenase/reductase SDR	WP_025395731.1	2	5		1	1	1	1	1	0	0	0	0	1		0.0829837	0.310793	0.13873	0.119045	0.337262	0.441592	0.399943	0.160481	0.139563	0.205933
group3467	196	183	38.7851	0.0504739	31.2672	0.760284	0.762646	771	chromosome	0.641236	0.738724	Core	Hydroxypyruvate isomerase	WP_012758734.1	2	5		1	0	0	1	1	1	0	1	1	0		0.0715962	0.314211	0.114422	0.121574	0.316514	0.398788	0.399943	0.117167	0.124234	0.175361
group3470	185	303	55.45	0.0262861	52.2877	0.193919	0.862022	2196	chromosome	0.616935	0.762325	Accessory	hypothetical protein	WP_012758737.1	2	4		1	0	1	0	2	0	0	1	0	0		0.0928787	0.164645	0.0765214		0.221238	0.207933		0.127475
group3472	185	152	36.1873	0.0303839	26.2301	1.19992	0.872376	1191	chromosome	0.642994	0.837865	Accessory	binding-protein-dependent transport systems inner membrane component	WP_012758738.1	2	4		1	0	1	0	2	0	0	1	0	0		0.152449	0.247525	0.3103		0.207348	0.38557		0.263783
group3473	185	334	54.1685	0.0318809	57.6372	-0.193225	0.806713	1728	chromosome	0.629279	0.815043	Accessory	ABC transporter ATP-binding protein [Rhizobium leguminosarum]	WP_025395738.1	2	4		1	1	2	0	1	0	0	0	0	0		0.0640243	0.172775	0.0966877		0.205044	0.255858		0.126591
group3479	195	170	35.9193	0.0323598	29.0715	0.743758	0.846847	1110	chromosome	0.650695	0.821053	Accessory	sn-glycerol-3-phosphate import ATP-binding protein UgpC [Rhizobium leguminosarum]	WP_025395744.1	2	5		1	1	1	1	1	0	0	0	0	1		0.271473	0.183251	0.167643	0.0987021	0.441708	0.317766	0.226455	0.432361	0.322748	0.211401
group348	196	47	7.97551	0.0233202	8.03038	-0.0202478	0.862573	342	chromosome	0.608157	0.811269	Core	flagellar hook-basal body complex protein FliE	WP_003588549.1	2	5		1	0	0	1	1	0	1	0	0	2		0.147917	0.292308	0.248415	0.108849	0.366006	0.527017	0.316131	0.320573	0.164543	0.270956
group3481	196	90	21.9537	0.0248064	15.3773	1.32007	0.898305	885	chromosome	0.590205	0.775424	Core	binding-protein-dependent transport systems inner membrane component	WP_018446921.1	2	5		1	2	0	0	0	0	0	1	1	1		0.163067	0.176196	0.227762	0.0980944	0.296984	0.386565	0.219499	0.366119	0.204924	0.278195
group3485	196	135	24.834	0.0280659	23.066	0.240334	0.847458	885	chromosome	0.648784	0.814026	Core	binding-protein-dependent transport systems inner membrane component	WP_012758754.1	2	5		0	2	0	0	1	0	1	1	0	1		0.073788	0.322835	0.104219	0.155317	0.356921	0.425658	0.49898	0.130084	0.182526	0.226766
group3487	195	283	55.4642	0.0546956	48.3955	0.465987	0.723363	1023	chromosome	0.675374	0.799143	Accessory	sugar isomerase (SIS)	WP_025395751.1	2	5		1	0	1	0	2	0	0	0	1	1		0.107486	0.236119	0.10866	0.0950662	0.301661	0.31501	0.289269	0.164282	0.147796	0.151242
group3490	196	163	30.3855	0.0366975	27.85	0.287034	0.80314	828	chromosome	0.582945	0.697002	Core	glycoside hydrolase family 16	WP_012758759.1	2	5		2	1	0	1	0	1	0	0	0	1		0.126988	0.164645	0.214624	0.0878661	0.265564	0.386565	0.219499	0.329798	0.177354	0.278195
group3491	196	326	55.2981	0.0373131	55.7001	-0.023064	0.790219	1554	chromosome	0.57419	0.708612	Core	polysaccharide biosynthesis protein	WP_012758760.1	2	5		0	1	2	1	1	0	0	0	1	0		0.0768809	0.176883	0.109935	0.0911767	0.195629	0.243716	0.216165	0.127736	0.107998	0.145365
group3498	196	220	55.4161	0.0399862	37.589	1.50572	0.84127	1386	chromosome	0.60923	0.73391	Core	polysaccharide export protein	WP_025395762.1	2	5		1	2	1	0	0	0	0	0	1	1		0.129476	0.313355	0.231681	0.127601	0.402052	0.584705	0.406352	0.313569	0.19445	0.315666
group35	196	68	18.2178	0.0361464	11.6184	1.72755	0.865079	504	chromosome	0.5946	0.777575	Core	lipoprotein signal peptidase	WP_012755795.1	2	5		1	1	0	0	0	0	1	0	1	2		0.129155	0.339535	0.171898	0.311955	0.427207	0.517506	0.744143	0.242576	0.397487	0.483734
group3500	196	71	19.769	0.0658967	12.131	1.91979	0.763333	300	chromosome	0.594677	0.671786	Core	membrane protein	WP_025395764.1	2	5		1	2	1	0	0	0	0	0	1	1		0.185895	0.302326	0.451045	0.158939	0.334156	0.692929	0.303506	0.49144	0.185246	0.455253
group3501	196	224	43.5188	0.047718	38.2724	0.435363	0.754386	912	chromosome	0.536559	0.659271	Core	glycosyl transferase family 8	WP_012758770.1	2	5		1	2	1	0	0	0	0	0	1	1		0.103962	0.207909	0.39543	0.327748	0.220229	0.597615	0.503727	0.411316	0.342097	0.836334
group3518	196	154	35.1356	0.0351707	26.3123	1.05559	0.846307	1002	chromosome	0.583471	0.706847	Core	inner-membrane translocator	WP_003542537.1	2	5		1	1	0	0	1	0	0	1	1	1		0.0645019	0.359407	0.138058	0.0873147	0.35922	0.504538	0.405118	0.139028	0.0884573	0.168263
group3520	153	57	12.7614	0.015138	10.1706	0.782994	0.932384	843	chromosome	0.58418	0.756588	Accessory	binding-protein-dependent transport systems inner membrane component	WP_012758787.1	2	3		0	0	0	0	2	0	0	2	0	0						0.22755	0.430775		0.250463
group3521	153	117	15.4496	0.0168957	20.8765	-0.82773	0.873377	924	chromosome	0.57846	0.770711	Accessory	binding-protein-dependent transport systems inner membrane component	WP_012758788.1	2	3		0	0	0	0	2	0	0	2	0	0						0.341643	0.786998		0.434652
group3522	153	78	20.1407	0.0162138	13.9177	1.39965	0.9375	1248	chromosome	0.578683	0.718546	Accessory	ABC transporter substrate-binding protein	WP_012758789.1	2	3		0	0	0	0	2	0	0	2	0	0						0.203261	0.429715		0.224943
group3523	153	145	15.0629	0.0190188	25.8726	-1.33936	0.83835	897	chromosome	0.568584	0.619035	Accessory	short-chain dehydrogenase/reductase SDR	WP_025395783.1	2	3		0	0	0	0	2	0	0	2	0	0						0.394459	0.709668		0.232757
group3524	153	83	22.8234	0.0301648	14.8098	1.69894	0.890646	759	chromosome	0.618995	0.722416	Accessory	GntR domain protein	WP_012758791.1	2	3		0	0	0	0	2	0	0	2	0	0						0.194669	0.605592		0.369932
group3525	153	274	29.4752	0.0266059	48.8903	-1.29039	0.770519	1194	chromosome	0.601148	0.700644	Accessory	Mandelate racemase/muconate lactonizing protein	WP_012758792.1	2	3		0	0	0	0	2	0	0	2	0	0						0.184225	0.285954		0.137403
group3526	153	63	14.2343	0.0165968	11.2412	0.823659	0.930921	912	chromosome	0.552001	0.694982	Accessory	hypothetical protein	WP_025395786.1	2	3		0	0	0	0	2	0	0	2	0	0						0.357553	0.882904		0.396175
group3527	153	29	9.5934	0.0285518	5.17452	2.47134	0.91369	336	chromosome	0.616927	0.656804	Accessory	hypothetical protein	WP_017961851.1	2	3		0	0	0	0	2	0	0	2	0	0						0.461114	0.937739		0.477874
group3529	159	417	50.9822	0.0668645	73.8972	-1.00992	0.481343	804	chromosome	0.59423	0.700648	Accessory	short-chain dehydrogenase/reductase SDR	WP_026157462.1	2	4		2	0	0	0	1	1	0	1	0	0		0.387031	0.573276	0.582003		0.185378	0.308594		0.177149
group3535	196	42	10.116	0.0298406	7.17608	1.20245	0.876106	339	chromosome	0.641653	0.662272	Core	hypothetical protein	WP_025395869.1	2	5		1	1	0	0	1	0	0	1	1	1		0.107628	0.405858	0.122853	0.263769	0.443568	0.492944	0.733934	0.14928	0.295414	0.328439
group3537	196	126	25.1489	0.0311634	21.5282	0.526133	0.843866	807	chromosome	0.631338	0.750341	Core	pseudouridine synthase	WP_012758798.1	2	5		1	2	1	0	0	0	0	0	1	1		0.0931155	0.255293	0.268105	0.113248	0.216404	0.446867	0.244425	0.226651	0.0827892	0.25672
group3538	196	156	36.4767	0.0517753	26.654	1.1605	0.782427	717	chromosome	0.638559	0.732431	Core	phosphoribosyltransferase	WP_041935689.1	2	5		1	2	0	1	0	0	0	1	0	1		0.148215	0.357576	0.197379	0.139745	0.331433	0.40999	0.324505	0.176919	0.122011	0.168263
group3542	195	170	37.2897	0.030768	29.0715	0.8926	0.859736	1212	chromosome	0.633778	0.819459	Accessory	efflux transporter%2C RND family%2C MFP subunit	WP_012758803.1	2	5		0	1	0	1	1	0	0	2	1	0		0.0653165	0.183793	0.159225	0.101705	0.199565	0.329328	0.249369	0.175175	0.116018	0.224623
group3544	196	258	78.7083	0.0550798	44.0816	2.50129	0.820084	1434	chromosome	0.623609	0.733007	Core	RND efflux system%2C outer membrane lipoprotein%2C NodT family	WP_025395877.1	2	5		0	1	0	1	1	0	0	2	1	0		0.146346	0.19573	0.171186	0.112196	0.289208	0.329328	0.249369	0.265195	0.194471	0.224623
group3547	196	184	48.5886	0.0527564	31.4381	1.72524	0.800217	921	chromosome	0.655787	0.776158	Core	Inosine/uridine-preferring nucleoside hydrolase	WP_012758808.1	2	5		1	1	1	1	0	0	1	1	0	0		0.0978271	0.21519	0.254095	0.107944	0.208401	0.408837	0.223311	0.246309	0.102774	0.263798
group3549	196	290	73.274	0.063436	49.5491	1.52758	0.752137	1170	chromosome	0.636238	0.731397	Core	amidohydrolase	WP_012758814.1	2	5		1	2	1	0	0	0	0	0	1	1		0.0809296	0.230018	0.386406	0.0975326	0.226773	0.650924	0.25185	0.381057	0.0955917	0.418458
group355	196	98	19.0647	0.0258329	16.7442	0.429394	0.867209	738	chromosome	0.592113	0.82568	Core	flagellar biosynthetic protein FliP	WP_003556541.1	2	5		0	1	1	0	0	1	0	1	1	1		0.130733	0.230769	0.3103	0.167483	0.168529	0.364022	0.208706	0.236581	0.110832	0.285518
group3555	196	225	54.2983	0.0406729	38.4433	1.30998	0.834437	1359	chromosome	0.638217	0.806156	Core	ACS59143.1 sigma54 specific transcriptional regulator%2C Fis family (plasmid)	WP_025395888.1	2	5		1	1	0	0	0	1	0	1	2	0		0.0844286	0.195021	0.25491	0.129919	0.171522	0.379626	0.226979	0.227536	0.108917	0.292925
group3559	196	133	32.6732	0.0437392	22.7243	1.3721	0.821954	747	chromosome	0.648014	0.768789	Core	hypothetical protein	WP_012758822.1	2	5		2	1	0	1	0	1	0	0	0	1		0.108918	0.329815	0.246802	0.102408	0.353135	0.584705	0.349716	0.268686	0.119761	0.263798
group356	196	319	81.0036	0.0421459	54.504	1.5533	0.838399	1974	chromosome	0.59851	0.780209	Core	hypothetical protein	WP_012756066.1	2	5		1	0	1	0	2	0	0	0	1	1		0.0473346	0.096248	0.132049	0.0770148	0.0895443	0.184152	0.12269	0.124368	0.0705535	0.162213
group3568	196	181	40.1983	0.0451159	30.9255	0.94787	0.796857	891	chromosome	0.578037	0.670652	Core	transcriptional regulator%2C AraC family	WP_025395898.1	2	5		1	1	1	1	1	0	0	0	0	1		0.125182	0.198573	0.242786	0.0993557	0.245441	0.39964	0.216565	0.295292	0.139848	0.263798
group3573	196	104	25.9784	0.0339587	17.7693	1.43496	0.864052	765	chromosome	0.616053	0.752581	Core	ABC transporter ATP-binding protein [Rhizobium leguminosarum]	WP_025395903.1	2	5		1	1	0	0	1	1	1	0	0	1		0.139043	0.377049	0.192937	0.257604	0.348059	0.438368	0.524037	0.171083	0.233625	0.304045
group3574	196	131	26.7844	0.0373561	22.3825	0.616037	0.817294	717	chromosome	0.642167	0.757237	Core	ABC transporter ATP-binding protein [Rhizobium leguminosarum]	WP_012758836.1	2	5		0	1	0	1	1	0	0	0	1	2		0.119229	0.331572	0.165527	0.128539	0.420284	0.517506	0.443637	0.237092	0.193755	0.251953
group3575	196	178	28.8837	0.034658	30.4129	-0.158884	0.786571	834	chromosome	0.564228	0.704063	Core	outer membrane adhesin like proteiin	WP_025395905.1	2	5		1	1	1	1	1	0	0	0	0	1		0.169383	0.364005	0.433794	0.171143	0.406196	0.831087	0.414833	0.482168	0.203611	0.494008
group3583	196	65	7.04605	0.0293585	11.1058	-1.10875	0.729167	240	chromosome	0.54932	0.689987	Core	hypothetical protein	WP_012758845.1	2	5		1	0	1	0	2	0	0	0	1	1		0.218451	0.430802	0.189995	0.178791	0.530174	0.504538	0.47583	0.262487	0.247852	0.219035
group3588	196	82	15.3596	0.0290179	14.0104	0.295901	0.848987	543	chromosome	0.650083	0.773086	Core	peptidoglycan-associated lipoprotein	WP_012758849.1	2	5		1	1	0	0	0	1	0	1	2	0		0.095499	0.204301	0.406619	0.125778	0.190713	0.576728	0.228906	0.385934	0.114133	0.445876
group359	196	156	47.1553	0.0517054	26.654	2.42213	0.828947	912	chromosome	0.59549	0.790732	Core	flagellin domain protein	WP_025393164.1	2	5		1	0	1	0	1	1	0	0	2	0		0.0956947	0.111969	0.118298	0.0888276	0.133044	0.159281	0.126512	0.140544	0.109478	0.133791
group3597	196	237	34.9181	0.050045	40.4936	-0.437775	0.684	750	chromosome	0.600136	0.689796	Core	hypothetical protein	WP_012758857.1	2	5		0	0	1	1	2	0	0	1	1	0		0.0621983	0.357576	0.367735	0.127898	0.357281	0.937739	0.47583	0.367361	0.128799	0.494008
group360	196	171	39.6313	0.041154	29.2169	1.12524	0.82243	963	chromosome	0.588499	0.768167	Core	flagellin domain protein	WP_012756069.1	2	5		1	0	1	0	1	0	1	1	1	0		0.0617446	0.166667	0.0856063	0.0822987	0.164159	0.198926	0.191407	0.083787	0.08056	0.106727
group3602	196	78	13.4895	0.0180583	13.327	0.0373775	0.895582	747	chromosome	0.613502	0.792599	Core	hypothetical protein	WP_025395926.1	2	5		1	0	1	0	1	1	0	0	0	2		0.187341	0.256075	0.141451	0.159515	0.343957	0.293748	0.311991	0.217694	0.235805	0.187804
group3604	196	370	79.4466	0.0343024	63.2179	0.821731	0.843684	2367	chromosome	0.619839	0.806498	Core	methyl-accepting chemotaxis sensory transducer	WP_012758863.1	2	5		1	2	1	0	0	0	0	0	1	1		0.0963449	0.180328	0.0942249	0.138244	0.200177	0.203413	0.253195	0.112526	0.157222	0.158134
group3609	196	124	23.2608	0.0223446	21.1865	0.306111	0.880884	1041	chromosome	0.637383	0.799624	Core	Holliday junction DNA helicase RuvB	WP_003552548.1	2	5		0	1	2	1	1	0	0	0	1	0		0.169976	0.348495	0.220833	0.13324	0.369976	0.453494	0.324505	0.239919	0.149686	0.198462
group3610	196	197	29.8802	0.0346626	33.6592	-0.355623	0.796066	966	chromosome	0.586217	0.670998	Core	metallophosphoesterase	WP_003566369.1	2	5		1	0	1	0	2	0	0	0	1	1		0.10854	0.168696	0.140776	0.114787	0.159907	0.198152	0.167903	0.132191	0.10696	0.139549
group3611	196	151	35.5302	0.0716178	25.7997	1.18659	0.745791	594	chromosome	0.51492	0.605648	Core	NUDIX hydrolase	WP_012758867.1	2	5		1	0	2	1	1	0	1	0	0	0		0.0979897	0.411765	0.126787	0.112243	0.421237	0.492944	0.454449	0.134457	0.11959	0.151242
group3618	196	129	32.932	0.0319108	22.0408	1.54707	0.875	1032	chromosome	0.628209	0.753352	Core	6-phosphogluconate dehydrogenase%2C decarboxylating	WP_025395941.1	2	5		1	0	1	2	1	1	0	0	0	0		0.19299	0.331572	0.109935	0.0861251	0.543553	0.426712	0.37686	0.262097	0.226985	0.139549
group3619	196	78	18.577	0.0384616	13.327	1.20737	0.838509	483	chromosome	0.620421	0.758968	Core	hypothetical protein	WP_012758874.1	2	5		1	1	1	1	0	0	1	1	0	0		0.14965	0.391304	0.254095	0.107944	0.464326	0.663965	0.405118	0.316688	0.155914	0.263798
group3620	196	66	11.2319	0.0337293	11.2767	-0.0120691	0.801802	333	chromosome	0.593231	0.740393	Core	transcriptional regulator%2C ArsR family	WP_025395943.1	2	5		1	0	0	1	2	0	0	1	0	1		0.243093	0.412754	0.272286	0.121715	0.591409	0.663965	0.405118	0.423447	0.234953	0.263798
group3621	196	139	21.4578	0.0411786	23.7494	-0.30283	0.742593	540	chromosome	0.662169	0.776531	Core	XRE family transcriptional regulator	WP_025395944.1	2	5		1	1	0	0	1	0	0	1	1	1		0.097178	0.362162	0.113137	0.089104	0.410003	0.457974	0.405118	0.147625	0.121292	0.139549
group3622	196	230	37.6852	0.0384709	39.2976	-0.130379	0.768379	993	chromosome	0.607939	0.704082	Core	NAD-dependent epimerase/dehydratase	WP_025395945.1	2	5		1	0	1	0	2	0	0	0	1	1		0.149071	0.35302	0.0992116	0.0954357	0.445648	0.384774	0.368826	0.163791	0.157689	0.106727
group3624	196	58	10.3842	0.0274716	9.90983	0.144132	0.846561	378	chromosome	0.632491	0.805151	Core	hypothetical protein	WP_003542783.1	2	5		2	1	1	0	0	0	0	0	1	1		0.432372	0.438972	0.421122	0.198557	0.982883	1	0.571346	0.982128	0.56253	0.556172
group3625	196	30	5.41648	0.0196249	5.12577	0.16079	0.891304	276	chromosome	0.644281	0.791537	Core	hypothetical protein	WP_012758879.1	2	5		1	0	1	0	2	0	0	0	1	1		0.450359	0.486726	0.505383	0.217089	0.823386	0.937739	0.47583	0.870501	0.439513	0.494008
group3626	196	219	39.3771	0.0199479	37.4181	0.166198	0.889058	1974	chromosome	0.62478	0.784823	Core	transketolase	WP_012758880.1	2	5		1	0	0	1	2	0	0	1	0	1		0.230682	0.299807	0.360982	0.0819818	0.578465	0.829352	0.348799	0.686038	0.273179	0.418458
group3627	196	100	17.2268	0.0170394	17.0859	0.0255803	0.901088	1011	chromosome	0.628076	0.852238	Core	glyceraldehyde-3-phosphate dehydrogenase%2C type I	WP_003542794.1	2	5		1	0	1	0	2	0	0	0	1	1		0.200869	0.299807	0.121547	0.0969262	0.474144	0.370961	0.326274	0.256502	0.221843	0.139549
group3629	196	34	6.22622	0.0345901	5.80921	0.206378	0.811111	180	chromosome	0.570408	0.642262	Core	hypothetical protein	WP_025395948.1	2	5		1	0	1	0	2	0	0	0	1	1		0.234936	0.313355	0.492574	0.161073	0.340238	0.658017	0.255809	0.527705	0.183171	0.418458
group3645	196	144	27.3324	0.0247092	24.6037	0.348439	0.869919	1107	chromosome	0.630975	0.78765	Core	hypothetical protein	WP_012758895.1	2	5		1	1	0	0	1	0	0	1	1	1		0.107179	0.234538	0.138085	0.0915882	0.22861	0.274101	0.212219	0.133348	0.087608	0.116862
group3647	196	96	19.4127	0.0317239	16.4025	0.568127	0.853211	654	chromosome	0.599521	0.685405	Core	transcriptional regulator%2C TetR family	WP_041935571.1	2	5		0	1	1	0	1	0	0	1	2	0		0.132355	0.262367	0.456522	0.145309	0.221738	0.616351	0.238932	0.399162	0.111848	0.427481
group3648	196	124	22.0051	0.0297852	21.1865	0.120808	0.842239	786	chromosome	0.616399	0.752006	Core	short-chain dehydrogenase/reductase SDR	WP_012758898.1	2	5		0	1	0	1	1	0	0	2	1	0		0.138388	0.244444	0.238066	0.136531	0.194733	0.308594	0.193941	0.186788	0.0948415	0.185796
group3649	196	179	38.4186	0.0353479	30.5838	0.809614	0.836976	1098	chromosome	0.643243	0.819435	Core	response regulator receiver modulated CheB methylesterase	WP_012758899.1	2	5		1	1	0	0	1	0	0	1	1	1		0.144281	0.253731	0.18929	0.165478	0.184385	0.23496	0.208025	0.124406	0.104873	0.145365
group365	196	115	23.6141	0.0423031	19.6488	0.629297	0.796099	564	chromosome	0.585351	0.725792	Core	Lytic transglycosylase catalytic	WP_003584276.1	2	5		0	1	0	1	1	0	0	0	1	2		0.0973983	0.143505	0.150297	0.118264	0.10638	0.160676	0.127792	0.111084	0.0823427	0.133791
group3650	196	168	36.0056	0.0419673	28.7043	0.802594	0.804196	858	chromosome	0.593442	0.810529	Core	MCP methyltransferase%2C CheR-type	WP_012758900.1	2	5		1	1	0	0	1	0	0	1	2	0		0.161253	0.249071	0.242851	0.157326	0.215555	0.308594	0.212452	0.208262	0.128535	0.204897
group3653	195	823	136.128	0.0719039	140.74	-0.10566	0.577949	1950	chromosome	0.618504	0.771803	Accessory	methyl-accepting chemotaxis sensory transducer	WP_012758903.1	2	5		1	0	0	1	0	0	2	1	0	1		0.0752159	0.290199	0.11765	0.0684076	0.289569	0.365598	0.285182	0.118048	0.0690347	0.111331
group3655	196	79	20.0971	0.0393062	13.4979	1.49946	0.846004	513	chromosome	0.603214	0.754267	Core	CheW protein	WP_012758905.1	2	5		1	1	1	1	1	0	0	0	0	1		0.184661	0.461929	0.173409	0.184574	0.388251	0.384774	0.393213	0.124691	0.136216	0.123348
group3658	196	89	17.5907	0.0533051	15.2065	0.48371	0.730303	330	chromosome	0.448299	0.488544	Core	hypothetical protein	WP_012758908.1	2	5		1	1	0	0	0	0	1	2	1	0		0.101013	0.341317	0.153736	0.143281	0.286079	0.370961	0.349155	0.111762	0.10322	0.157178
group366	196	88	17.7177	0.0263656	15.0356	0.55003	0.869048	672	chromosome	0.597447	0.733259	Core	two component transcriptional regulator%2C winged helix family	WP_003545558.1	2	5		1	1	0	0	1	0	0	1	1	1		0.0969698	0.115044	0.124161	0.0942282	0.126217	0.156502	0.123961	0.135973	0.105272	0.133791
group3660	196	187	51.7928	0.0478344	31.9506	1.96473	0.827331	1083	chromosome	0.642838	0.787735	Core	Sel1 domain protein repeat-containing protein	WP_025395971.1	2	5		1	1	0	0	1	0	0	1	1	1		0.136936	0.298969	0.153074	0.176102	0.230797	0.255073	0.279151	0.0974489	0.119705	0.134709
group3671	175	439	176.868	0.227488	76.4923	4.24435	0.45398	804	chromosome	0.624072	0.698209	Accessory	short-chain dehydrogenase	WP_025418360.1	2	5		0	2	1	1	0	0	0	1	1	0		0.137119	0.277033	0.248367	0.222177	0.205562	0.333923	0.302001	0.177603	0.156507	0.273264
group3673	119	236	30.8875	0.091006	44.0946	-0.991665	0.425791	411	chromosome	0.5316	0.628964	Accessory	transcriptional regulator%2C HxlR family	WP_012757092.1	2	3		0	0	0	0	0	0	0	2	2	0									0.462672	0.209334	0.524457
group3678	196	243	49.7379	0.0626069	41.5188	0.629698	0.696629	801	chromosome	0.618818	0.75644	Core	short-chain dehydrogenase/reductase SDR	WP_012758920.1	2	5		1	1	0	0	0	0	1	2	1	0		0.0798529	0.301485	0.180501	0.104531	0.290921	0.453494	0.332025	0.172065	0.0977552	0.204897
group3686	196	181	41.9432	0.0291272	30.9255	1.12623	0.874306	1440	chromosome	0.645376	0.80676	Core	pyruvate kinase	WP_003585763.1	2	5		2	0	0	0	1	1	0	0	1	1		0.135377	0.228519	0.123533	0.129669	0.228225	0.219383	0.22366	0.123849	0.129944	0.117753
group3687	196	31	4.72397	0.00996571	5.29663	-0.307686	0.93501	477	chromosome	0.59481	0.653222	Core	membrane protein	WP_003566480.1	2	5		1	0	1	0	2	0	0	0	1	1		0.278671	0.469388	0.452137	0.17707	0.659646	1	0.500975	0.64717	0.299755	0.484127
group3695	196	142	40.6026	0.0647103	24.262	2.11511	0.774603	630	chromosome	0.660107	0.773882	Core	aminotransferase class IV	WP_025395991.1	2	5		1	1	1	1	1	0	0	0	0	1		0.216871	0.33687	0.313046	0.228906	0.23016	0.329328	0.242751	0.205863	0.137359	0.217977
group3700	174	105	17.5038	0.0556633	18.3138	-0.138768	0.672897	321	chromosome	0.64033	0.724782	Accessory	hypothetical protein	WP_012758938.1	2	5		0	0	1	1	1	0	1	0	1	1		0.106771	0.418308	0.135246	0.164752	0.416884	0.48688	0.524752	0.13572	0.165052	0.200514
group3703	195	139	32.434	0.0311566	23.7702	1.14434	0.866475	1041	chromosome	0.627966	0.822242	Accessory	band 7 protein	WP_012758941.1	2	5		1	1	0	0	1	0	0	1	1	1		0.124571	0.210048	0.397451	0.158788	0.244662	0.599011	0.289749	0.444564	0.191285	0.51417
group371	196	53	13.6561	0.030347	9.05553	1.51976	0.882222	450	chromosome	0.567925	0.770884	Core	flagellar FlbT family protein	WP_003584285.1	2	5		1	2	1	0	0	0	0	0	1	1		0.0903615	0.240615	0.264781	0.132198	0.205064	0.430775	0.259304	0.22612	0.102617	0.285518
group3711	196	192	44.159	0.029918	32.8049	1.09565	0.869919	1476	chromosome	0.645152	0.821439	Core	glutamate synthase%2C NADH/NADPH%2C small subunit	WP_025396005.1	2	5		1	1	0	0	1	0	0	1	1	1		0.0851822	0.365854	0.0898986	0.133694	0.386451	0.414207	0.47583	0.104912	0.149215	0.158134
group3712	196	618	164.231	0.034758	105.591	1.78641	0.869206	4725	chromosome	0.630395	0.825235	Core	Glutamate synthase (ferredoxin)	WP_038615007.1	2	5		1	0	0	1	2	0	0	1	0	1		0.0607664	0.165992	0.0849958	0.081709	0.163651	0.198926	0.191407	0.0833267	0.0801152	0.106727
group3714	196	152	39.6186	0.0463465	25.9706	1.65368	0.822222	855	chromosome	0.652506	0.7884	Core	transcriptional regulator%2C LysR family	WP_012758952.1	2	5		1	0	0	1	2	1	0	0	0	1		0.0804988	0.288179	0.113779	0.148375	0.305149	0.369016	0.412205	0.127936	0.162792	0.206971
group3723	195	162	31.8225	0.0439145	27.7034	0.468878	0.780488	738	chromosome	0.672907	0.783302	Accessory	hypothetical protein	WP_012758960.1	2	5		1	2	0	1	0	0	0	1	0	1		0.0980017	0.219954	0.106143	0.145162	0.21475	0.231431	0.275769	0.102286	0.140911	0.152187
group3728	157	43	8.19451	0.0479211	7.63728	0.219037	0.748538	171	chromosome	0.638582	0.648117	Accessory	hypothetical protein	WP_012758966.1	2	4		1	1	0	2	1	0	0	0	0	0		0.420843	0.272031		0.488934	0.503108		0.585346		0.835116
group373	196	46	9.95913	0.0373001	7.85952	0.790289	0.827715	267	chromosome	0.60485	0.807957	Core	flagellar biosynthetic protein FliQ	WP_009992823.1	2	5		1	1	1	1	1	0	0	0	0	1		0.0652247	0.105869	0.376516	0.156039	0.0992992	0.436997	0.197166	0.363925	0.148452	0.534884
group3730	196	82	10.7515	0.0218527	14.0104	-0.714751	0.833333	492	chromosome	0.627022	0.745022	Core	hypothetical protein	WP_020051630.1	2	5		1	0	0	1	0	1	1	0	1	1		0.276028	0.190786	0.391405	0.105762	0.41791	0.571591	0.213192	0.727369	0.303096	0.427481
group3731	196	166	27.2891	0.0289491	28.3626	-0.119388	0.837732	1023	chromosome	0.594051	0.725657	Core	hypothetical protein	WP_012758969.1	2	5		0	1	1	0	0	1	0	1	1	1		0.155031	0.30401	0.142803	0.122009	0.350429	0.345156	0.310052	0.180829	0.15771	0.145365
group3736	196	89	18.8646	0.0278239	15.2065	0.742155	0.868732	678	chromosome	0.64139	0.811789	Core	two component transcriptional regulator%2C winged helix family	WP_012758974.1	2	5		1	0	1	0	0	0	2	0	1	1		0.144719	0.326316	0.243587	0.105146	0.410738	0.584705	0.357526	0.321531	0.165267	0.270956
group3737	196	240	55.3822	0.040045	41.0062	1.11491	0.826464	1383	chromosome	0.663365	0.814157	Core	histidine kinase	WP_012758975.1	2	5		1	0	0	1	1	0	1	0	0	2		0.087188	0.286535	0.228544	0.0935807	0.31663	0.549083	0.332025	0.257553	0.116579	0.270956
group3743	196	271	55.8376	0.0252888	46.3028	0.656255	0.877264	2208	chromosome	0.615984	0.764551	Core	1%2C4-alpha-glucan branching enzyme	WP_012758981.1	2	5		2	0	0	0	1	0	1	1	0	1		0.112966	0.224787	0.111879	0.186054	0.224546	0.229483	0.316614	0.112284	0.186042	0.188811
group3744	196	137	23.731	0.0187894	23.4077	0.0433251	0.891528	1263	chromosome	0.608642	0.800063	Core	glucose-1-phosphate adenylyltransferase	WP_012758982.1	2	5		1	0	0	1	2	0	0	1	0	1		0.139206	0.266332	0.268939	0.193182	0.283425	0.46111	0.356185	0.286863	0.208991	0.363636
group3745	196	215	47.6611	0.0330292	36.7347	0.94389	0.851005	1443	chromosome	0.621321	0.771766	Core	glycogen/starch synthase%2C ADP-glucose type	WP_012758983.1	2	5		1	1	0	0	1	0	0	1	1	1		0.126665	0.235294	0.449955	0.212121	0.198595	0.578018	0.297683	0.396099	0.176366	0.545455
group3747	196	387	90.4865	0.0457475	66.1225	1.1801	0.804545	1980	chromosome	0.631424	0.763551	Core	glycogen debranching enzyme GlgX	WP_012758984.1	2	5		0	1	1	0	1	0	0	1	2	0		0.0846624	0.21519	0.130749	0.0850262	0.198107	0.261605	0.201218	0.11575	0.0718382	0.116862
group3750	196	137	39.2904	0.0715672	23.4077	2.1285	0.750455	549	chromosome	0.664669	0.704583	Core	sarcosine oxidase%2C gamma subunit family	WP_025396038.1	2	5		2	0	0	0	1	0	1	1	0	1		0.0978547	0.190786	0.178339	0.102691	0.208434	0.31394	0.21691	0.196474	0.11853	0.204897
group3751	196	481	112.125	0.0374499	82.1832	1.1695	0.839345	2994	chromosome	0.643293	0.786077	Core	sarcosine oxidase%2C alpha subunit family	WP_012758988.1	2	5		1	1	0	0	1	0	0	1	1	1		0.0653771	0.137056	0.23011	0.0947867	0.133893	0.327426	0.168909	0.225649	0.092045	0.270956
group3752	196	48	13.4082	0.0392052	8.20123	1.88476	0.859649	342	chromosome	0.595626	0.708691	Core	sarcosine oxidase%2C delta subunit family	WP_025396040.1	2	5		1	0	0	1	2	0	0	1	0	1		0.160929	0.41573	0.249223	0.218997	0.523904	0.709668	0.637137	0.337678	0.300766	0.424219
group3768	196	91	23.4862	0.0434889	15.5482	1.57668	0.850575	609	chromosome	0.509609	0.668392	Core	C4-dicarboxylate ABC transporter	WP_012759003.1	2	5		1	1	0	0	1	1	1	0	0	1		0.151733	0.351206	0.22238	0.229679	0.344138	0.454589	0.457095	0.217025	0.224369	0.310441
group3769	196	225	56.0425	0.0381821	38.4433	1.45409	0.849398	1494	chromosome	0.6179	0.834286	Core	TRAP dicarboxylate transporter%2C DctM subunit	WP_012759004.1	2	5		1	1	0	0	1	0	0	1	1	1		0.0873176	0.171412	0.135406	0.125778	0.149582	0.207147	0.194166	0.11419	0.105544	0.157178
group3771	196	149	31.8922	0.0408813	25.458	0.794845	0.837158	915	chromosome	0.562434	0.674573	Core	peptidase C26	WP_012759005.1	2	5		2	0	0	0	1	1	0	0	1	1		0.0806488	0.292308	0.171186	0.117494	0.304528	0.455687	0.364853	0.182333	0.127654	0.231343
group3776	196	189	37.4513	0.039134	32.2924	0.505544	0.802508	957	chromosome	0.629422	0.73567	Core	dihydrofolate reductase	WP_025396055.1	2	5		1	2	0	1	0	0	0	1	0	1		0.0823602	0.275949	0.120245	0.0855754	0.278991	0.345156	0.288468	0.123514	0.0887547	0.128092
group3778	196	78	18.5949	0.0362473	13.327	1.21148	0.847953	513	chromosome	0.6186	0.799916	Core	transcriptional regulator%2C MarR family	WP_012759007.1	2	5		1	2	0	1	0	0	0	1	0	1		0.1057	0.35575	0.424269	0.120449	0.322836	0.831087	0.349716	0.38601	0.0986189	0.418458
group3780	196	174	30.03	0.0277764	29.7295	0.0319229	0.844504	1119	chromosome	0.597468	0.781912	Core	cobalamin biosynthesis protein CobW	WP_012759009.1	2	5		2	1	0	1	0	1	0	0	0	1		0.095055	0.316786	0.407645	0.137338	0.297586	0.783694	0.362979	0.384205	0.123646	0.464752
group3784	196	220	51.777	0.0456714	37.589	1.19835	0.810017	1158	chromosome	0.606671	0.714867	Core	diguanylate cyclase	WP_025396062.1	2	5		1	2	1	0	0	0	0	0	1	1		0.0755313	0.224787	0.179779	0.103917	0.211805	0.355475	0.251426	0.167452	0.0938202	0.204897
group3791	196	38	9.99628	0.0482912	6.49264	1.56911	0.816425	207	chromosome	0.627699	0.801094	Core	hypothetical protein	WP_018072741.1	2	5		1	1	1	1	0	1	0	0	1	0		0.154559	0.408805	0.42217	0.146533	0.453303	0.937739	0.448494	0.46953	0.177598	0.464752
group3792	196	136	25.1732	0.0361683	23.2368	0.261342	0.804598	696	chromosome	0.59375	0.73918	Core	GCN5-related N-acetyltransferase	WP_012759019.1	2	5		1	0	0	1	2	0	0	1	0	1		0.102689	0.356662	0.185578	0.108849	0.367436	0.517506	0.384022	0.195073	0.117339	0.204897
group3799	196	372	75.1994	0.0339865	63.5596	0.586247	0.832206	2217	chromosome	0.626725	0.766093	Core	diguanylate cyclase	WP_025396073.1	2	5		1	2	0	1	0	0	0	1	0	1		0.0661018	0.311646	0.169058	0.0846637	0.307387	0.48481	0.341995	0.166277	0.0827892	0.192095
group3800	196	252	44.2611	0.0322133	43.0565	0.0890535	0.826087	1449	chromosome	0.578295	0.708465	Core	beta-galactosidase	WP_025396074.1	2	5		0	0	1	1	2	0	0	1	1	0		0.076955	0.287356	0.372599	0.0941834	0.300816	0.783694	0.332025	0.388046	0.105012	0.427481
group3807	128	594	272.532	0.33127	109.486	4.95084	0.295374	843	fragment	0.564131	0.720863	Accessory	binding-protein-dependent transport systems inner membrane component	WP_050786673.1	2	4		2	0	0	0	1	1	0	1	0	0		1		0.591837					0.591837
group3810	36	77	7.70794	0.0072375	18.5686	-2.15618	0.930064	1101	fragment	0.54231	0.576446	Accessory	transcriptional regulator%2C LacI family	WP_012555117.1	2	2		0	0	0	0	0	0	0	3	0	0									0.369295
group3816	196	297	42.9987	0.0253133	50.7451	-0.487192	0.825397	1701	Rh01	0.644009	0.754922	Core	Glycosyl hydrolase family 32 domain protein	WP_025397083.1	2	5		0	1	0	1	0	0	1	1	1	1		0.0502018	0.16129	0.0735268	0.184102	0.171566	0.207933	0.344466	0.0831887	0.194814	0.234595
group3820	196	153	27.7104	0.0276589	26.1414	0.188893	0.875306	1227	Rh01	0.553154	0.659124	Core	transcriptional regulator%2C LacI family	WP_012755295.1	2	5		0	2	1	1	0	0	0	1	1	0		0.0539986	0.156627	0.109297	0.19623	0.148964	0.220895	0.322966	0.102202	0.187676	0.26837
group3822	196	154	30.9313	0.0265733	26.3123	0.5526	0.867698	1164	Rh01	0.617614	0.74908	Core	Mandelate racemase/muconate lactonizing protein	WP_025417235.1	2	5		1	1	1	1	1	0	0	0	0	1		0.0649267	0.395156	0.0898986	0.117494	0.382161	0.447084	0.482012	0.0830047	0.110287	0.140476
group3823	196	149	32.6446	0.029731	25.458	0.887796	0.864299	1098	Rh01	0.60107	0.778884	Core	ABC transporter ATP-binding protein [Rhizobium leguminosarum]	WP_025393343.1	2	5		1	1	0	0	1	0	0	1	1	1		0.0958651	0.347594	0.169086	0.141917	0.31643	0.439441	0.389691	0.145422	0.120097	0.199487
group3837	188	215	27.4729	0.0306477	36.9988	-0.819637	0.760312	897	Rh01	0.610332	0.677364	Accessory	transcriptional regulator%2C LysR family	WP_025397073.1	2	5		1	1	1	1	0	0	1	1	0	0		0.073657	0.169143	0.158291	0.165666	0.141826	0.242082	0.247987	0.130397	0.138131	0.239231
group3838	188	271	49.5287	0.0416908	46.6357	0.198319	0.771886	1188	Rh01	0.617259	0.683108	Accessory	major facilitator superfamily MFS_1	WP_025397072.1	2	5		1	1	2	0	0	0	1	0	1	0		0.0674037	0.19556	0.158291	0.165666	0.159432	0.273226	0.278525	0.12318	0.131019	0.239231
group3844	141	61	10.9073	0.0384781	11.0459	-0.0390245	0.804487	312	Rh01	0.550009	0.679419	Accessory	hypothetical protein	WP_025397067.1	2	5		0	1	1	2	1	0	0	1	0	0		0.0850611	0.320125	0.218941	0.155385	0.307229	0.52859	0.425898	0.208398	0.146722	0.309963
group3845	196	318	58.7648	0.0322476	54.3332	0.260571	0.840841	1998	Rh01	0.52909	0.612927	Core	diguanylate cyclase/phosphodiesterase	WP_003562194.1	2	5		1	1	0	0	0	0	1	2	1	0		0.0428605	0.101038	0.104851	0.13915	0.0905372	0.161374	0.197553	0.0937897	0.12752	0.206971
group3847	196	183	43.8121	0.0493379	31.2672	1.26867	0.797342	903	Rh01	0.610866	0.703658	Core	transcriptional regulator%2C LysR family	WP_003562197.1	2	5		1	1	0	0	1	0	0	1	1	1		0.0921654	0.174141	0.147533	0.155056	0.188864	0.260748	0.266294	0.162385	0.169633	0.239231
group3849	196	283	50.8558	0.0474418	48.3531	0.165067	0.740842	1092	Rh01	0.616478	0.767325	Core	Oxidoreductase FAD-binding domain protein	WP_003562200.1	2	5		1	1	1	1	1	0	0	0	0	1		0.0629432	0.172775	0.134712	0.120601	0.178472	0.274909	0.252829	0.140505	0.126173	0.212449
group3850	184	243	42.6547	0.0335102	41.973	0.051906	0.810304	1281	Rh01	0.592472	0.708189	Accessory	peptidase M24	WP_025397061.1	2	5		0	1	1	0	2	0	1	0	0	1		0.0845413	0.19798	0.108432	0.17662	0.172038	0.204916	0.28221	0.0860336	0.151411	0.182546
group3853	138	108	19.7012	0.0231234	19.6334	0.0110619	0.873239	852	Rh01	0.63348	0.777837	Accessory	binding-protein-dependent transport systems inner membrane component	WP_012755281.1	2	4		1	0	1	0	0	0	0	1	0	2		0.434267		0.432326	0.477835				0.125038	0.158887	0.146302
group3854	138	124	29.9218	0.0352436	22.542	1.05377	0.853946	849	Rh01	0.611367	0.766605	Accessory	binding-protein-dependent transport systems inner membrane component	WP_012556117.1	2	4		2	0	0	0	0	0	0	1	1	1		0.40146		0.528752	0.449453				0.158584	0.121561	0.186799
group3857	138	502	174.117	0.129263	91.2588	2.99597	0.62732	1347	Rh01	0.625674	0.740034	Accessory	FAD dependent oxidoreductase	WP_003562209.1	2	4		1	0	1	0	0	0	0	1	2	0		0.274574		0.328728	0.308662				0.132996	0.12353	0.157178
group3858	138	258	62.5582	0.041211	46.9019	1.09288	0.83004	1518	Rh01	0.6144	0.770894	Accessory	Betaine-aldehyde dehydrogenase	WP_003562210.1	2	4		0	0	2	0	0	0	0	1	1	1		0.259539		0.328728	0.293707				0.120996	0.101672	0.145365
group3861	188	107	19.611	0.0342252	18.4134	0.202941	0.813264	573	Rh01	0.612148	0.76114	Accessory	S-(hydroxymethyl)glutathione synthase	WP_003562213.1	2	5		1	2	1	0	0	0	0	0	1	1		0.0829903	0.191452	0.376521	0.155994	0.205399	0.592342	0.299838	0.394675	0.169531	0.534884
group3863	192	228	50.4422	0.0448533	39.0939	0.923692	0.802083	1152	Rh01	0.610501	0.810493	Accessory	S-(hydroxymethyl)glutathione dehydrogenase/class III alcohol dehydrogenase	WP_003562215.1	2	5		0	2	1	1	0	0	0	1	1	0		0.0555709	0.180328	0.0693859	0.0610276	0.151494	0.173437	0.160232	0.0451968	0.037908	0.0505618
group3864	196	119	31.2851	0.0455352	20.3322	1.68188	0.829023	696	Rh01	0.621005	0.69843	Core	hypothetical protein	WP_025397057.1	2	5		0	2	1	1	0	0	0	1	1	0		0.0957587	0.131948	0.176184	0.16077	0.14982	0.242051	0.222975	0.196082	0.179686	0.28053
group3867	196	330	76.2063	0.037408	56.3835	1.12373	0.845506	2136	Rh01	0.588431	0.750423	Core	NADH:flavin oxidoreductase/NADH oxidase	WP_025397053.1	2	5		1	2	0	1	0	0	0	1	0	1		0.0549832	0.136415	0.129399	0.0846197	0.143002	0.236511	0.180024	0.136238	0.0910007	0.174377
group3870	196	154	42.5469	0.0424633	26.3123	1.94225	0.846307	1002	Rh01	0.608614	0.736832	Core	Substrate-binding region of ABC-type glycine betaine transport system	WP_003562224.1	2	5		0	1	0	1	1	0	0	2	1	0		0.105275	0.168019	0.0783262	0.294843	0.235984	0.209447	0.482396	0.139258	0.379344	0.353764
group3875	196	171	38.2097	0.0389953	29.2169	0.971632	0.829341	1002	Rh01	0.588043	0.730661	Core	transcriptional regulator%2C AraC family	WP_012755270.1	2	5		1	1	1	1	0	0	1	1	0	0		0.100725	0.211538	0.123507	0.321561	0.230297	0.266574	0.517519	0.14085	0.34354	0.394482
group3876	154	90	12.4808	0.0437922	16.0402	-0.698938	0.684211	285	Rh01	0.629209	0.732809	Accessory	hypothetical protein	WP_012755269.1	2	5		1	1	1	1	0	0	1	1	0	0		0.148565	0.39543	0.128104	0.399138	0.488595	0.47541	1	0.189606	0.491921	0.478969
group388	196	173	32.9001	0.0302113	29.5586	0.35696	0.841139	1089	chromosome	0.61648	0.801484	Core	ABC transporter ATP-binding protein [Rhizobium leguminosarum]	WP_012756093.1	2	5		1	2	0	1	0	0	0	1	0	1		0.058077	0.133221	0.0813476	0.0781845	0.135716	0.167021	0.160759	0.0840172	0.0807825	0.106727
group3881	196	189	30.9229	0.0279339	32.2924	-0.134202	0.829268	1107	Rh01	0.649992	0.796153	Core	Alcohol dehydrogenase zinc-binding domain protein	WP_012755265.1	2	5		1	2	0	1	0	0	0	1	0	1		0.0816077	0.164645	0.375535	0.310224	0.177731	0.543927	0.457369	0.393125	0.326092	0.836334
group3883	196	335	65.7768	0.0414472	57.2378	0.476935	0.78891	1587	Rh01	0.662558	0.76058	Core	feruloyl-CoA synthetase	WP_025397040.1	2	5		2	1	1	0	0	0	1	0	0	1		0.0787871	0.167342	0.223868	0.126618	0.190943	0.37864	0.252405	0.250647	0.149165	0.323425
group3889	196	231	45.9243	0.0349553	39.4684	0.519807	0.825	1320	Rh01	0.635622	0.81461	Core	ABC transporter substrate-binding protein	WP_012755254.1	2	5		1	1	1	1	1	0	0	0	0	1		0.15844	0.207909	0.259004	0.340296	0.264654	0.392569	0.48795	0.323313	0.410709	0.585194
group389	196	38	6.82993	0.0192936	6.49264	0.151055	0.892655	354	chromosome	0.581575	0.832022	Core	hypothetical protein	WP_003545591.1	2	5		1	1	0	0	1	0	0	1	1	1		0.319317	0.427762	0.475455	0.326714	0.615806	0.881068	0.634764	0.687041	0.491034	0.710366
group3899-2	31	40	12.0645	0.0164143	10.0125	0.750644	0.945578	735	fragment	0.596401	0.757867	Accessory	cytochrome c oxidase%2C cbb3-type%2C subunit II	WP_003563090.1	2	4		1	1	0	2	1	0	0	0	0	0			0.172463
group3902	13	48	20.5128	0.11346	15.4679	1.45894	0.741935	186	chromosome	0.584367	0.689826	Accessory	hypothetical protein	WP_003568506.1	2	3		1	1	0	0	2	0	0	0	0	0		0.542857	1			0.225806
group3904-2	25	146	47.4767	0.0302575	38.6657	0.904314	0.916092	1740	fragment	0.540161	0.623931	Accessory	cytochrome c oxidase accessory protein CcoG	WP_003563094.1	2	4		2	0	0	1	2	0	0	0	0	0		0.146594	0.112067	0.225516	0.184831	0.0467794	0.113216	0.0819599	0.126014	0.0958994	0.0136986
group3906-2	19	310	96.8538	0.0424266	88.6954	0.387346	0.864392	2286	fragment	0.613298	0.71246	Accessory	heavy metal translocating P-type ATPase	WP_025397879.1	2	4		1	0	0	1	2	0	0	0	1	0		0.060244	0.0625774	0.0954425	0.0656567	0.0879942	0.126687	0.0943822	0.104382	0.0724327	0.0206897
group392	196	211	42.1507	0.0285574	36.0513	0.536689	0.857046	1476	chromosome	0.624997	0.826458	Core	nifH	WP_012756097.1	2	5		1	1	0	0	1	0	0	1	1	1		0.062659	0.110744	0.131385	0.0864001	0.122054	0.202603	0.149952	0.143522	0.0975256	0.174377
group3928	106	42	14.1305	0.0264615	8.0215	2.3741	0.925926	567	fragment	0.565239	0.699611	Accessory	hypothetical protein	NA	2	3		2	0	0	2	0	0	0	0	0	0		0.868334			-0.13242					0.899725
group395	196	275	52.2174	0.0427661	46.9862	0.354898	0.774775	1221	chromosome	0.626778	0.738379	Core	HI0933 family protein	WP_012756100.1	2	5		1	2	0	1	0	0	0	1	0	1		0.102412	0.0832886	0.136717	0.0962755	0.126295	0.163447	0.120402	0.186003	0.140959	0.180556
group396	177	29	6.07428	0.0421825	5.04301	0.583183	0.798611	144	chromosome	0.64854	0.771657	Accessory	hypothetical protein	NA	2	4		1	1	0	0	1	0	0	0	2	0		0.305217	0.272876		0.468983	0.36333		0.554156		0.606928
group3962	123	76	17.6784	0.0449929	14.1124	0.805862	0.859259	540	fragment	0.501144	0.621545	Accessory	hypothetical protein	WP_012558436.1	2	4		2	0	0	0	0	0	0	1	2	0		0.1517		0.383648	0.418743				0.438701	0.471388	1
group3965	47	373	73.1711	0.132556	84.4524	-0.489373	0.454678	684	fragment	0.469329	0.513065	Accessory	phosphoesterase PA-phosphatase related	WP_012557269.1	2	3		2	0	0	1	0	0	0	0	1	0		0.286219			0.498008					0.430102
group3966	48	302	64.8094	0.0773947	68.0492	-0.173631	0.643026	846	fragment	0.56346	0.690751	Accessory	hypothetical protein	NA	2	3		2	0	0	1	0	0	0	0	1	0		0.177851			0.22905					0.148748
group3973-2	18	157	49.4967	0.0753375	45.6455	0.356987	0.761035	657	Rh08	0.609082	0.698376	Accessory	two component transcriptional regulator%2C winged helix family	WP_003546765.1	2	2		3	0	0	0	0	0	0	0	0	0		0.164082	0.214515		0.163022	0.245701		0.2569		0.195943
group3978	196	108	18.9757	0.0200165	18.4528	0.0881494	0.886076	948	chromosome	0.617288	0.82976	Core	putative sugar ABC transporter%2C substrate-binding protein	WP_012759030.1	2	5		1	2	1	0	0	0	0	0	1	1		0.13678	0.293137	0.379468	0.0984208	0.382487	0.783694	0.332025	0.48588	0.164336	0.427481
group398	196	389	76.8406	0.041667	66.4642	0.500038	0.789502	1848	chromosome	0.632429	0.795455	Core	methyl-accepting chemotaxis protein	WP_012756103.1	2	5		1	1	0	0	1	0	0	1	1	1		0.0384941	0.0821256	0.0777239	0.115564	0.070854	0.114448	0.153813	0.0660767	0.103212	0.152187
group3981	196	108	28.3811	0.0275011	18.4528	1.67373	0.895349	1032	chromosome	0.630226	0.804446	Core	transcriptional regulator%2C LacI family	WP_003543025.1	2	5		1	2	1	0	0	0	0	0	1	1		0.159639	0.168019	0.379468	0.0882308	0.268459	0.545163	0.185715	0.526974	0.176846	0.409548
group3982	196	143	27.9652	0.0213312	24.4328	0.454123	0.890923	1311	chromosome	0.60452	0.80715	Core	xylose isomerase	WP_020051693.1	2	5		1	1	0	0	1	0	0	1	1	1		0.0978158	0.349398	0.0967126	0.0879548	0.369133	0.384774	0.360886	0.111557	0.102199	0.101296
group3983	196	245	51.6755	0.0355886	41.8605	0.745939	0.831615	1455	chromosome	0.654815	0.763086	Core	xylulokinase	WP_012759033.1	2	5		1	1	0	0	1	0	0	1	1	1		0.0877837	0.289003	0.374555	0.0953907	0.31494	0.783694	0.332025	0.404864	0.115345	0.427481
group3986	196	151	25.1891	0.0207602	25.7997	-0.0744599	0.876026	1218	chromosome	0.643465	0.798997	Core	secretion protein HlyD family protein	WP_012759036.1	2	5		1	1	1	1	1	0	0	0	0	1		0.0909461	0.188679	0.141424	0.0953907	0.215173	0.285954	0.22366	0.167225	0.118721	0.174377
group3988	196	121	25.7831	0.0306942	20.6739	0.772033	0.855952	840	chromosome	0.604161	0.720663	Core	transcriptional regulator%2C AraC family	WP_025396085.1	2	5		1	0	1	0	0	1	1	1	0	1		0.0866497	0.333333	0.13873	0.169239	0.366384	0.470149	0.508619	0.16488	0.195847	0.267224
group399	194	95	18.5762	0.0783806	16.2602	0.441092	0.640152	264	chromosome	0.535301	0.621778	Accessory	hypothetical protein	WP_025393196.1	2	5		2	0	0	0	1	0	1	1	0	1		0.0735741	0.107692	0.110204	0.124409	0.117355	0.160268	0.173591	0.120468	0.13442	0.180667
group3990	196	223	51.1852	0.0348911	38.1016	1.09051	0.847989	1467	chromosome	0.612054	0.807468	Core	glutamyl-tRNA synthetase	WP_012759040.1	2	5		1	0	1	0	2	0	0	0	1	1		0.0834605	0.155963	0.147533	0.0855754	0.160346	0.238893	0.164529	0.152095	0.0898852	0.156224
group3992	196	158	51.0903	0.0746866	26.9957	2.81162	0.791005	756	chromosome	0.593909	0.703758	Core	hypothetical protein	WP_025396089.1	2	5		0	1	1	0	1	0	0	1	2	0		0.106594	0.19715	0.412798	0.108277	0.18831	0.55638	0.192122	0.398472	0.101052	0.409548
group3993	196	153	36.6805	0.0403526	26.1414	1.26887	0.831683	909	chromosome	0.647679	0.792214	Core	transcriptional regulator%2C LysR family	WP_003566676.1	2	5		1	1	0	0	1	0	0	1	1	1		0.101771	0.306546	0.39543	0.129574	0.317215	0.783694	0.362979	0.407577	0.138564	0.464752
group40	196	84	18.2947	0.0420526	14.3522	0.845119	0.808219	438	chromosome	0.604347	0.735008	Core	GCN5-related N-acetyltransferase	WP_025392914.1	2	5		2	1	1	0	0	0	1	0	0	1		0.124562	0.329815	0.26561	0.227694	0.334815	0.555326	0.489214	0.270708	0.232571	0.415237
group4000	196	30	7.77541	0.0446862	5.12577	1.46549	0.827586	174	chromosome	0.560667	0.724666	Core	hypothetical protein	WP_003552965.1	2	5		0	1	1	2	1	0	0	1	0	0		0.148319	0.422724	0.25491	0.135387	0.494499	0.709668	0.482012	0.313975	0.1828	0.300417
group4006	196	105	23.4565	0.0528035	17.9402	0.955449	0.783951	486	chromosome	0.561172	0.668021	Core	DoxX family protein	WP_025396096.1	2	5		0	1	2	2	1	0	0	0	0	0		0.233403	0.367707	0.258183	0.116331	0.559806	0.622003	0.384022	0.427829	0.244688	0.270956
group4008	190	632	151.774	0.15832	108.561	1.28354	0.371144	1005	chromosome	0.585918	0.696716	Accessory	beta-lactamase domain protein	WP_012559014.1	2	5		1	1	0	0	0	1	0	1	2	0		0.10473	0.247167	0.328671	0.129669	0.20988	0.544245	0.242446	0.27275	0.0991345	0.323308
group401	50	493	211.43	0.26025	110.064	3.3559	0.415184	843	chromosome	0.533333	0.65879	Accessory	binding-protein-dependent transport systems inner membrane component	WP_025397435.1	2	3		2	0	0	0	0	0	0	0	2	0		0.126437			0.350588					0.295374
group4010	159	139	37.0431	0.0467282	24.6324	1.60801	0.826467	801	chromosome	0.614334	0.715968	Accessory	putative transmembrane anti-sigma factor	WP_012559016.1	2	3		2	0	0	0	0	0	0	0	2	0		0.204784			0.111332					0.221059
group4013	196	161	39.2143	0.0382206	27.5083	1.34122	0.84308	1026	chromosome	0.614125	0.783163	Core	LacI family transcriptional regulator	WP_025396099.1	2	5		1	0	0	1	1	1	0	1	1	0		0.105576	0.332452	0.426375	0.127104	0.29727	0.783694	0.332025	0.383829	0.102413	0.427481
group4014	196	131	28.9031	0.0331078	22.3825	0.912563	0.849943	873	chromosome	0.641718	0.797531	Core	methylated-DNA/protein-cysteine methyltransferase	WP_025396100.1	2	5		1	0	0	1	2	0	0	1	0	1		0.128091	0.356662	0.207086	0.208378	0.352301	0.483669	0.476093	0.204269	0.205626	0.302833
group4015	196	110	22.1321	0.0446357	18.7945	0.552819	0.779116	498	chromosome	0.600842	0.756362	Core	membrane protein	WP_017995238.1	2	5		1	0	0	1	2	0	0	1	0	1		0.114786	0.427762	0.21852	0.182627	0.372948	0.554174	0.485172	0.177638	0.145313	0.258977
group4018	196	128	28.0481	0.0392831	21.87	0.884227	0.820728	714	chromosome	0.603027	0.744641	Core	hypothetical protein	WP_025396104.1	2	5		1	1	0	0	0	0	1	2	1	0		0.157696	0.486726	0.198897	0.17444	0.383643	0.457974	0.413584	0.129334	0.109497	0.145365
group4020	196	208	46.0605	0.0290786	35.5387	0.938887	0.868687	1584	chromosome	0.644706	0.771307	Core	FGGY-family pentulose kinase	WP_012759066.1	2	5		0	1	0	1	1	0	0	2	1	0		0.104718	0.335984	0.208598	0.128385	0.296088	0.455687	0.333815	0.175089	0.100333	0.204897
group4022	196	218	40.8786	0.0275834	37.2473	0.309472	0.852901	1482	chromosome	0.607305	0.768219	Core	Mannitol dehydrogenase domain protein	WP_012759068.1	2	5		1	1	0	0	0	0	1	2	1	0		0.208386	0.454545	0.184152	0.133539	0.559767	0.541805	0.445487	0.257694	0.199076	0.174377
group4024	195	94	22.0128	0.0264895	16.0748	1.14293	0.886883	831	chromosome	0.598414	0.845635	Accessory	binding-protein-dependent transport systems inner membrane component	WP_003590144.1	2	5		1	1	0	0	0	0	1	2	1	0		0.126961	0.23909	0.436997	0.106801	0.21985	0.600265	0.198318	0.408744	0.091857	0.383477
group4025	196	115	23.1333	0.0265462	19.6488	0.552995	0.86827	873	chromosome	0.592076	0.813153	Core	binding-protein-dependent transport systems inner membrane component	WP_020487036.1	2	5		1	1	0	0	0	1	0	1	2	0		0.188353	0.356662	0.224645	0.0609855	0.57151	0.663965	0.364264	0.406804	0.191875	0.229185
group4026	195	166	45.5008	0.0347069	28.3875	1.90233	0.873379	1311	chromosome	0.614113	0.787338	Accessory	extracellular solute-binding protein family 1	WP_025396110.1	2	5		1	1	0	0	0	0	0	2	2	0		0.220817	0.414737	0.156474	0.0720239	0.630098	0.541805	0.384478	0.305119	0.195506	0.131498
group4027	196	107	25.1834	0.0263977	18.2819	1.17391	0.887841	954	chromosome	0.635707	0.790688	Core	transcriptional regulator%2C DeoR family	WP_012759073.1	2	5		0	0	1	1	2	0	0	1	1	0		0.222408	0.400973	0.413834	0.152473	0.572159	0.937739	0.466604	0.59705	0.269204	0.484127
group4030	196	404	75.3256	0.039779	69.0271	0.292381	0.789254	1917	chromosome	0.632453	0.744714	Core	Beta-N-acetylhexosaminidase	WP_012759076.1	2	5		1	0	0	1	1	0	1	2	0	0		0.0699959	0.187279	0.155089	0.107612	0.160645	0.267373	0.207291	0.128946	0.0844633	0.174377
group4031	196	434	97.7336	0.0310727	74.1528	1.01975	0.862091	3147	chromosome	0.632724	0.82924	Core	acriflavin resistance protein	WP_012759077.1	2	5		2	0	0	0	1	0	1	1	0	1		0.0635916	0.176883	0.109297	0.0658054	0.180643	0.244518	0.186148	0.113169	0.069523	0.116862
group4032	196	236	62.5723	0.054888	40.3227	1.75423	0.792982	1140	chromosome	0.62415	0.804699	Core	efflux transporter%2C RND family%2C MFP subunit	WP_012759078.1	2	5		0	1	1	0	1	0	0	1	2	0		0.0976137	0.219601	0.134738	0.114451	0.209584	0.261605	0.232778	0.126143	0.106503	0.145365
group4033	196	111	29.7569	0.0489486	18.9654	1.77197	0.817734	609	chromosome	0.583157	0.756359	Core	transcriptional regulator%2C TetR family	WP_012759079.1	2	5		0	1	1	0	1	0	2	1	0	0		0.151846	0.264743	0.192937	0.158263	0.256022	0.311297	0.2661	0.185231	0.151392	0.193109
group4040	196	93	18.4862	0.0244527	15.8899	0.505106	0.876984	756	chromosome	0.636405	0.753644	Core	GntR domain protein	WP_003543153.1	2	5		1	0	0	1	2	0	0	1	0	1		0.139268	0.19715	0.109297	0.0956705	0.298297	0.268239	0.245509	0.200332	0.181808	0.151242
group4047	196	445	88.0083	0.0425077	76.0323	0.505229	0.815735	2415	chromosome	0.551836	0.702814	Core	type I secretion system permease/ATPase [Rhizobium leguminosarum]	WP_025396552.1	2	5		1	0	1	0	2	0	0	0	1	1		0.0591278	0.119378	0.0856063	0.0923774	0.11443	0.146906	0.152623	0.0809395	0.0877448	0.117753
group4048	196	215	44.3144	0.0328255	36.7347	0.654787	0.841094	1353	chromosome	0.6058	0.768044	Core	type I secretion membrane fusion protein%2C HlyD family	WP_012759597.1	2	5		2	0	0	0	1	0	1	1	0	1		0.213947	0.343105	0.218613	0.349526	0.219056	0.224024	0.355978	0.111993	0.222579	0.22784
group4049	196	72	15.3771	0.0312542	12.3019	0.762821	0.853659	492	chromosome	0.575203	0.789821	Core	hypothetical protein	WP_012759596.1	2	5		1	0	0	1	2	0	0	1	0	1		0.147204	0.396122	0.305866	0.264441	0.346861	0.587312	0.517673	0.261284	0.223947	0.415237
group4050	196	363	102.901	0.0622522	62.0218	2.10934	0.786972	1704	chromosome	0.587804	0.732053	Core	Tetratricopeptide domain protein	WP_012759595.1	2	5		1	0	1	0	2	0	0	0	1	1		0.108413	0.232274	0.185608	0.249688	0.189012	0.283388	0.355481	0.144035	0.204466	0.304045
group4051	161	655	68.619	0.0433701	115.816	-1.33094	0.620949	1728	chromosome	0.550315	0.659776	Accessory	ABC transporter domain protein	WP_012759425.1	2	4		0	0	0	0	2	0	0	1	1	1						0.272156	0.678639	0.345294	0.371038	0.159944	0.4719
group4052	161	190	20.4833	0.0311907	33.5955	-1.25446	0.72583	693	chromosome	0.556694	0.590304	Accessory	Inosine-5'-monophosphate dehydrogenase	WP_003567466.1	2	4		0	0	0	0	2	0	0	1	1	1						0.348068	0.81781	0.357526	0.380303	0.121541	0.392405
group4054	161	1110	161.487	0.0415706	196.269	-0.580361	0.723468	4014	chromosome	0.592442	0.642398	Accessory	glycosyltransferase 36	WP_012559331.1	2	4		0	0	0	0	2	0	0	1	1	1						0.099765	0.412888	0.101932	0.319589	0.0513799	0.329573
group4055	161	272	37.7308	0.028584	48.0947	-0.697283	0.793939	1320	chromosome	0.581263	0.636942	Accessory	hypothetical protein	WP_025417306.1	2	4		0	0	0	0	2	0	0	1	1	1						0.29502	0.541667	0.264741	0.512751	0.248517	0.4719
group4058	116	123	14.0237	0.0118027	23.0921	-1.28352	0.901914	1254	chromosome	0.550459	0.604067	Accessory	hemolysin D	WP_012555672.1	2	3		0	0	0	0	0	0	0	2	2	0									0.235127	0.183495	0.322629
group4059	196	171	40.6622	0.0428926	29.2169	1.23662	0.81962	948	chromosome	0.650295	0.732805	Core	Ornithine cyclodeaminase	WP_025396548.1	2	5		2	0	0	0	1	0	1	1	0	1		0.137257	0.189381	0.15233	0.207534	0.24877	0.273226	0.336806	0.21083	0.269663	0.29651
group406	196	238	47.2837	0.041368	40.6645	0.517578	0.791776	1143	chromosome	0.618744	0.824616	Core	MULTISPECIES: ABC transporter ATP-binding protein [Rhizobium]	WP_012756109.1	2	5		0	1	1	2	1	0	0	1	0	0		0.103749	0.124373	0.187797	0.170823	0.0808029	0.15995	0.144501	0.136845	0.122704	0.212449
group4067	196	113	27.8129	0.0301006	19.3071	1.37287	0.880802	948	chromosome	0.578355	0.727138	Core	hypothetical protein	WP_025396541.1	2	5		2	1	0	1	0	1	0	0	0	1		0.0896174	0.422724	0.404571	0.217904	0.396578	1	0.625792	0.378073	0.19939	0.612069
group4069	180	59	13.5689	0.0264501	10.2299	0.991051	0.88499	513	chromosome	0.591163	0.689571	Accessory	GCN5-related N-acetyltransferase	WP_025396540.1	2	3		2	2	0	0	0	0	0	0	0	0		0.0840694	0.230769			0.206647
group4070	196	70	14.3596	0.0295465	11.9601	0.611214	0.855967	486	chromosome	0.622921	0.767101	Core	20S proteasome A and B subunits	WP_012559423.1	2	5		2	0	0	0	1	0	1	1	0	1		0.147903	0.252174	0.46204	0.386147	0.222661	0.592342	0.499186	0.418852	0.348719	0.836334
group4079	196	104	25.3377	0.0254394	17.7693	1.32296	0.895582	996	chromosome	0.592774	0.787912	Core	pantothenate kinase	WP_025396532.1	2	5		1	0	1	0	2	0	0	0	1	1		0.110819	0.241379	0.25328	0.179712	0.252132	0.446867	0.344248	0.26466	0.189914	0.363636
group4085	196	87	26.1177	0.0576549	14.8647	2.33296	0.807947	453	chromosome	0.627506	0.73537	Core	HPr kinase	WP_025396526.1	2	5		1	1	0	0	0	1	0	1	0	2		0.209846	0.37799	0.201824	0.282162	0.512104	0.5187	0.636111	0.30855	0.400033	0.400399
group4086	196	29	6.22554	0.0154864	4.95491	0.724083	0.927861	402	chromosome	0.571022	0.691136	Core	PTS system fructose subfamily IIA component	WP_003544139.1	2	5		1	1	0	0	1	0	0	1	2	0		0.143589	0.326316	0.390402	0.266187	0.409022	0.831087	0.608883	0.485447	0.342945	0.723502
group4087	196	37	9.19304	0.0333081	6.32179	1.31719	0.865942	276	chromosome	0.611579	0.813776	Core	Phosphotransferase system%2C phosphocarrier protein HPr	WP_025396525.1	2	5		0	1	0	1	0	0	1	1	1	1		0.287168	0.518072	0.539001	0.322085	0.53928	0.937739	0.596332	0.561656	0.339405	0.623734
group4092	196	726	174.611	0.054712	124.044	1.31274	0.77277	3195	chromosome	0.647825	0.730727	Core	double-strand break repair protein AddB	WP_012759564.1	2	5		1	1	0	0	1	0	0	1	1	1		0.0815144	0.169374	0.0843861	0.190875	0.193564	0.203413	0.331427	0.10659	0.216233	0.22784
group4099	196	75	17.2383	0.0257642	12.8144	1.05584	0.896266	723	chromosome	0.54335	0.660556	Core	Phosphoribosylanthranilate isomerase	WP_012759558.1	2	5		1	1	0	0	1	0	0	1	1	1		0.178585	0.376109	0.417989	0.227694	0.463584	0.881068	0.548447	0.515182	0.298821	0.612069
group4100	196	92	19.0235	0.027002	15.719	0.649537	0.878788	759	chromosome	0.583676	0.68563	Core	hypothetical protein	WP_025396513.1	2	5		2	0	0	0	1	1	0	0	1	1		0.193109	0.421721	0.281649	0.309474	0.334453	0.455687	0.48587	0.207976	0.234542	0.333809
group4105	196	89	8.98634	0.0317184	15.2065	-1.26193	0.739766	342	chromosome	0.533685	0.673156	Core	hypothetical protein	WP_025396508.1	2	5		1	2	0	1	0	0	0	1	0	1		0.162696	0.29563	0.1922	0.211382	0.301515	0.346997	0.366452	0.197978	0.217065	0.253071
group4108	196	54	13.7304	0.0363237	9.22639	1.46228	0.857143	378	chromosome	0.608344	0.700397	Core	transcriptional regulator%2C XRE family	WP_018068920.1	2	5		1	1	0	0	0	0	1	0	1	2		0.294921	0.310793	0.327426	0.291134	0.402398	0.446867	0.400416	0.425834	0.3815	0.424219
group4114	196	108	24.5475	0.0339729	18.4528	1.02745	0.850622	723	chromosome	0.589649	0.735816	Core	DNA polymerase III%2C epsilon subunit	WP_012759544.1	2	5		1	0	1	0	2	0	0	0	1	1		0.158821	0.268722	0.413834	0.193514	0.324615	0.684064	0.374457	0.485794	0.24408	0.556172
group4116	196	172	35.5321	0.0414127	29.3878	0.660112	0.800926	864	chromosome	0.614205	0.68727	Core	shikimate 5-dehydrogenase	WP_012759542.1	2	5		2	0	0	0	1	1	0	0	1	1		0.117042	0.17551	0.234044	0.163125	0.22725	0.377656	0.285916	0.293453	0.214643	0.363636
group4118	196	106	21.6249	0.0263076	18.1111	0.603092	0.871046	822	chromosome	0.600818	0.76255	Core	hypothetical protein	WP_011649834.1	2	5		2	0	0	0	1	0	1	1	0	1		0.147231	0.21519	0.411765	0.192081	0.255958	0.589718	0.312665	0.468177	0.232048	0.556172
group4121	196	157	31.9002	0.0251976	26.8249	0.595914	0.875987	1266	chromosome	0.577981	0.76151	Core	transcription termination factor Rho	WP_012759538.1	2	5		1	0	0	1	1	0	1	2	0	0		0.162273	0.212996	0.194385	0.149138	0.276415	0.322042	0.263191	0.258826	0.207198	0.245007
group4122	196	373	85.5325	0.06823	63.7304	1.09517	0.717424	1320	chromosome	0.560966	0.600035	Core	tRNA modification GTPase TrmE	WP_041935603.1	2	5		2	0	0	0	0	1	1	1	1	0		0.0864793	0.181019	0.134712	0.148018	0.216164	0.285098	0.29729	0.168883	0.181918	0.246113
group4123	196	517	128.582	0.0684824	88.3341	1.46354	0.724707	1878	chromosome	0.577044	0.62143	Core	glucose inhibited division protein A	WP_025396496.1	2	5		1	1	0	0	1	0	0	1	1	1		0.0708237	0.130045	0.071738	0.10411	0.168313	0.174837	0.210466	0.108032	0.141347	0.146302
group4124	196	180	35.0234	0.0568089	30.7546	0.438726	0.708738	618	chromosome	0.52371	0.496805	Core	methyltransferase GidB	WP_025396495.1	2	5		2	0	0	0	1	1	0	0	1	1		0.114893	0.243677	0.139402	0.130467	0.310117	0.356466	0.336724	0.198147	0.18663	0.219035
group4125	196	162	40.7028	0.0511985	27.6792	1.48322	0.796226	795	chromosome	0.558035	0.654428	Core	ACS59148.1 nitrogenase iron protein (plasmid)	WP_012759534.1	2	5		1	1	0	0	1	0	0	1	1	1		0.142698	0.168696	0.40355	0.186382	0.213117	0.51722	0.264188	0.469276	0.2328	0.556172
group4126	196	176	46.4592	0.0526749	30.0712	1.7216	0.800454	882	chromosome	0.56687	0.625416	Core	parB-like partition protein	WP_012759533.1	2	5		1	1	0	0	1	0	0	1	1	1		0.113247	0.220339	0.249223	0.182144	0.241384	0.422338	0.331147	0.272102	0.202411	0.371974
group413-2	66	155	40.1473	0.0586601	32.568	0.809823	0.793333	750	chromosome	0.537172	0.595515	Accessory	putative two component transcriptional regulator%2C winged helix family	WP_041935850.1	2	3		0	0	0	0	2	0	0	0	2	0		0.0832849	0.165006	0.396255	0.310768	0.156871	0.524078	0.420715	0.379617	0.297696	0.80653
group4133	196	60	13.193	0.0187135	10.2515	0.865811	0.914894	705	chromosome	0.625952	0.781003	Core	hypothetical protein	WP_007632151.1	2	5		1	0	1	0	2	0	0	0	1	1		0.175162	0.264743	0.246061	0.239718	0.239835	0.322949	0.313533	0.220928	0.215555	0.295313
group4134	196	338	72.5772	0.0371049	57.7504	0.820882	0.828513	1971	chromosome	0.601184	0.773351	Core	acetyl-CoA synthetase	WP_025396486.1	2	5		1	0	1	0	2	0	0	0	1	1		0.0686648	0.207186	0.105509	0.179011	0.16843	0.218613	0.304504	0.0720356	0.141618	0.188811
group4138	196	238	54.7563	0.0338629	40.6645	1.10189	0.852814	1617	chromosome	0.616337	0.745314	Core	heparinase	WP_025396482.1	2	5		1	1	1	1	1	0	0	0	0	1		0.109504	0.237569	0.163447	0.14781	0.240515	0.316666	0.29196	0.166585	0.150868	0.212449
group4139	196	259	59.647	0.0368875	44.2525	1.10782	0.839827	1617	chromosome	0.629933	0.787068	Core	phosphoribosylaminoimidazolecarboxamide formyltransferase/IMP cyclohydrolase	WP_012759520.1	2	5		1	1	0	0	1	0	0	1	1	1		0.066608	0.187279	0.372599	0.159051	0.18644	0.589718	0.305361	0.370152	0.158399	0.545455
group4140	196	195	37.548	0.0270324	33.3175	0.402098	0.859611	1389	chromosome	0.614467	0.787235	Core	major facilitator superfamily MFS_1	WP_012759519.1	2	5		1	0	1	0	2	0	0	0	1	1		0.150417	0.253731	0.169823	0.218818	0.229974	0.256675	0.310531	0.148659	0.196206	0.220096
group4143	196	105	20.9402	0.0326172	17.9402	0.51962	0.836449	642	chromosome	0.601151	0.717099	Core	Carbonate dehydratase	WP_012759516.1	2	5		1	1	0	0	0	0	1	0	1	2		0.155	0.259213	0.285851	0.207697	0.263698	0.429715	0.329842	0.290574	0.212174	0.363636
group4149	195	133	42.9293	0.0928094	22.7442	2.78248	0.715812	468	chromosome	0.592823	0.743294	Accessory	hypothetical protein	WP_025417376.1	2	5		0	0	1	1	1	0	1	0	1	1		0.134381	0.317647	0.223931	0.212121	0.285405	0.412013	0.390374	0.195346	0.184911	0.287879
group4157	196	64	18.0704	0.0427197	10.935	1.97727	0.8487	423	chromosome	0.582417	0.700246	Core	Glyoxalase/bleomycin resistance protein/dioxygenase	WP_025396470.1	2	5		1	1	1	1	0	1	0	0	1	0		0.122932	0.418719	0.251654	0.178311	0.455953	0.709668	0.560892	0.282786	0.205492	0.363636
group4160	196	25	4.91355	0.023737	4.27148	0.416494	0.879227	207	chromosome	0.602953	0.773292	Core	hypothetical protein	WP_017962591.1	2	5		2	0	0	0	1	1	0	0	1	1		0.651474	0.88764	0.426712	0.745677	0.736329	0.492944	0.842897	0.3367	0.614294	0.394482
group4163	195	184	38.8344	0.027438	31.4656	0.740887	0.885785	1611	chromosome	0.558038	0.637273	Accessory	putative nucleotidyltransferase protein	WP_080685831.1	2	5		1	0	0	1	1	0	1	0	0	2		0.076406	0.387474	0.226202	0.123136	0.409363	0.709668	0.500975	0.24491	0.138929	0.315666
group4167	196	226	51.075	0.0428267	38.6141	1.02508	0.818035	1242	chromosome	0.629404	0.740277	Core	hypothetical protein	WP_025396462.1	2	5		1	0	0	1	1	1	0	1	1	0		0.0684458	0.183793	0.178339	0.16281	0.166153	0.305054	0.28221	0.160125	0.145644	0.28053
group4168	196	121	21.7474	0.016438	20.6739	0.162209	0.908541	1323	chromosome	0.622873	0.796034	Core	carboxyl-terminal protease	WP_003543943.1	2	5		1	0	1	0	2	0	0	0	1	1		0.0845838	0.25062	0.163419	0.154334	0.285349	0.412013	0.390374	0.195297	0.184864	0.287879
group4169	196	234	44.7015	0.0319798	39.981	0.375301	0.837161	1437	chromosome	0.620922	0.71943	Core	Peptidase M23	WP_025396461.1	2	5		1	0	0	1	2	0	0	1	0	1		0.0793389	0.14221	0.192171	0.175895	0.114337	0.237272	0.218472	0.16023	0.145744	0.28053
group4173	196	223	44.9627	0.042101	38.1016	0.571869	0.791199	1068	chromosome	0.64312	0.785743	Core	molybdenum ABC transporter ATP-binding protein [Rhizobium leguminosarum]	WP_012759487.1	2	5		2	0	0	0	1	0	1	1	0	1		0.0825601	0.187979	0.184123	0.17413	0.176125	0.303291	0.287584	0.17185	0.162452	0.287879
group4175	196	187	37.9988	0.0479783	31.9506	0.598879	0.763889	792	chromosome	0.617463	0.729302	Core	molybdenum ABC transporter%2C periplasmic molybdate-binding protein	WP_025417363.1	2	5		1	1	0	0	1	0	0	1	1	1		0.0741674	0.359407	0.158557	0.177612	0.321257	0.470149	0.489463	0.130497	0.149317	0.253071
group4195	196	127	26.3761	0.0257077	21.6991	0.674467	0.876218	1026	chromosome	0.606024	0.767395	Core	Monosaccharide-transporting ATPase	WP_012759467.1	2	5		1	0	0	1	2	0	0	1	0	1		0.085941	0.235294	0.370649	0.157699	0.263196	0.684064	0.366452	0.405716	0.182994	0.545455
group4200	196	117	28.4555	0.0341193	19.9905	1.32127	0.859712	834	chromosome	0.628836	0.819116	Core	MULTISPECIES: ABC transporter ATP-binding protein [Rhizobium]	WP_025396433.1	2	5		2	0	0	0	0	1	1	1	1	0		0.0852395	0.20143	0.228544	0.169928	0.225623	0.422338	0.338742	0.254831	0.1934	0.380413
group4207	143	266	28.9116	0.0892324	48.0443	-1.30057	0.392694	438	chromosome	0.487563	0.528068	Accessory	transposase	WP_012759456.1	2	5		2	0	0	0	1	1	0	0	1	1		0.155575	0.366013	0.366013	0.395874	0.463449	1	1	0.463449	0.490164	1
group4211	196	82	17.4338	0.0304255	14.0104	0.750821	0.856894	573	chromosome	0.603198	0.739903	Core	NADPH-dependent FMN reductase	WP_025396425.1	2	5		1	1	0	0	1	0	0	1	1	1		0.136642	0.293967	0.380455	0.206406	0.381341	0.783694	0.493092	0.484496	0.283775	0.623734
group4218	196	173	36.9784	0.0295591	29.5586	0.792647	0.861711	1251	chromosome	0.641316	0.809291	Core	1-hydroxy-2-methyl-2-(E)-butenyl 4-diphosphate synthase	WP_025396418.1	2	5		1	2	1	0	0	0	0	0	1	1		0.0834227	0.215923	0.148216	0.161449	0.218894	0.310407	0.322347	0.151367	0.164505	0.246113
group4234	196	43	9.58017	0.025387	7.34694	0.894045	0.886243	378	chromosome	0.540884	0.727041	Core	4Fe-4S ferredoxin iron-sulfur binding domain protein	WP_003567552.1	2	5		1	2	1	0	0	0	0	0	1	1		0.111133	0.212996	0.379468	0.205673	0.258751	0.628629	0.385755	0.440485	0.25163	0.623734
group4235	196	44	9.71627	0.0169568	7.5178	0.861856	0.923211	573	chromosome	0.564679	0.689043	Core	transcriptional regulator%2C CarD family	WP_003543775.1	2	5		2	1	1	0	0	0	1	0	0	1		0.153443	0.45245	0.43486	0.301888	0.471553	1	0.733934	0.454448	0.318255	0.723502
group4238	196	253	48.8995	0.0323159	43.2273	0.417688	0.872992	1992	chromosome	0.490639	0.635296	Core	major facilitator superfamily MFS_1	WP_012759430.1	2	5		1	1	0	0	1	0	0	1	1	1		0.0709542	0.208633	0.396439	0.114115	0.179342	0.597615	0.234666	0.354582	0.0892892	0.43662
group4240	196	112	26.0335	0.03999	19.1362	1.1228	0.827957	651	chromosome	0.634307	0.693172	Core	thiamine pyrophosphokinase	WP_038614603.1	2	5		1	1	0	0	1	0	0	1	1	1		0.105148	0.464052	0.288427	0.203698	0.383381	0.709668	0.550576	0.223709	0.148955	0.3554
group4248	196	231	55.2951	0.0479992	39.4684	1.27432	0.799479	1152	chromosome	0.655989	0.777716	Core	N-acetylglucosamine-6-phosphate deacetylase	WP_025396399.1	2	5		1	0	1	0	2	0	0	0	1	1		0.0780437	0.19573	0.0917485	0.093302	0.199186	0.223248	0.221054	0.0953283	0.0967822	0.112213
group4249	196	131	22.6414	0.0310582	22.3825	0.0362343	0.820302	729	chromosome	0.627138	0.7677	Core	sugar isomerase (SIS)	WP_012759421.1	2	5		2	0	0	0	1	0	1	1	0	1		0.113122	0.264743	0.220061	0.149237	0.217382	0.353573	0.263311	0.174277	0.109986	0.217977
group4250	196	65	10.637	0.0186614	11.1058	-0.128044	0.885965	570	chromosome	0.609336	0.818153	Core	translation elongation factor P	WP_012759420.1	2	5		1	1	0	0	1	0	0	1	1	1		0.22054	0.303167	0.522007	0.221234	0.271835	0.606929	0.273726	0.476163	0.19369	0.484127
group4251	196	187	36.4137	0.0356997	31.9506	0.441922	0.816667	1020	chromosome	0.640921	0.759784	Core	Lysine--tRNA ligase	WP_012759419.1	2	5		1	1	0	0	1	0	0	1	1	1		0.0846811	0.241379	0.13274	0.123231	0.21902	0.288565	0.2714	0.113849	0.105218	0.157178
group4252	196	230	51.5823	0.048986	39.2976	0.993348	0.781576	1053	chromosome	0.631636	0.747049	Core	lysine 2%2C3-aminomutase YodO family protein	WP_012759418.1	2	5		1	0	0	1	2	0	0	1	0	1		0.0780001	0.151342	0.173323	0.093302	0.154742	0.269841	0.174119	0.176878	0.0967364	0.198462
group4256	196	164	32.4489	0.0322132	28.0209	0.49831	0.839216	1020	chromosome	0.603156	0.701125	Core	hypothetical protein	WP_012759414.1	2	5		1	0	0	1	2	0	0	1	0	1		0.122897	0.212996	0.409702	0.10123	0.227595	0.58841	0.204078	0.428946	0.114037	0.400749
group4259	196	499	99.2598	0.0299697	85.2587	0.52732	0.849336	3312	chromosome	0.63574	0.793631	Core	polysaccharide biosynthesis protein	WP_012759411.1	2	5		1	0	1	0	2	0	0	0	1	1		0.046212	0.153978	0.135379	0.100202	0.138437	0.25094	0.205038	0.119778	0.0861426	0.186799
group4263	196	286	58.8811	0.041671	48.8657	0.653746	0.797594	1413	chromosome	0.656611	0.793232	Core	hypothetical protein	WP_041935594.1	2	5		1	1	0	1	1	0	0	1	0	1		0.0975911	0.159287	0.140749	0.148375	0.193888	0.25094	0.256676	0.175888	0.182919	0.239231
group4271	195	143	29.7088	0.0392974	24.4543	0.675204	0.810847	756	chromosome	0.66164	0.785958	Accessory	hypothetical protein	WP_025396378.1	2	5		1	1	1	1	1	0	0	0	0	1		0.253193	0.212267	0.210114	0.186816	0.347293	0.302411	0.272788	0.351337	0.318301	0.273264
group428	196	325	81.0804	0.0508022	55.5292	1.47044	0.796366	1596	chromosome	0.589455	0.785273	Core	extracellular solute-binding protein family 5	WP_025393211.1	2	5		2	0	0	0	1	0	1	1	0	1		0.0464059	0.0909091	0.081954	0.0938596	0.0798433	0.119621	0.131255	0.0706407	0.0825489	0.123348
group4282	196	207	46.0162	0.0378734	35.3678	0.954671	0.82963	1215	chromosome	0.647875	0.808692	Core	Ubiquinone biosynthesis hydroxylase%2C UbiH/UbiF/VisC/COQ6 family	WP_012759388.1	2	5		1	1	0	0	1	0	0	1	1	1		0.0653046	0.169374	0.110574	0.145063	0.172495	0.23417	0.272788	0.113849	0.148241	0.206971
group4288	196	115	27.8853	0.0346832	19.6488	1.30713	0.856965	804	chromosome	0.603532	0.765782	Core	exodeoxyribonuclease III Xth	WP_025396362.1	2	5		1	1	0	0	1	0	0	1	1	1		0.0876672	0.38652	0.398464	0.142526	0.369842	0.937739	0.466604	0.380683	0.132149	0.484127
group4290	196	75	13.7306	0.020074	12.8144	0.218668	0.890351	684	chromosome	0.604562	0.792539	Core	two component transcriptional regulator%2C winged helix family	WP_025396360.1	2	5		2	0	0	0	1	1	0	0	1	1		0.121571	0.192194	0.373576	0.1051	0.258737	0.597615	0.241198	0.465478	0.16348	0.445876
group4292	196	139	34.3741	0.0413648	23.7494	1.40401	0.832732	831	chromosome	0.598854	0.74615	Core	2%2C5-didehydrogluconate reductase	WP_025396358.1	2	5		0	1	0	1	1	0	0	2	1	0		0.104238	0.349398	0.241987	0.164173	0.377262	0.622003	0.480067	0.267236	0.186138	0.3554
group4296	196	132	26.8835	0.0330671	22.5534	0.601562	0.837638	813	chromosome	0.615634	0.833365	Core	polar amino acid ABC transporter%2C inner membrane subunit	WP_025417291.1	2	5		1	2	1	0	0	0	0	0	1	1		0.110712	0.207186	0.268939	0.187144	0.190258	0.379626	0.280556	0.249055	0.170635	0.3554
group4300	196	79	13.3696	0.0224367	13.4979	-0.0291329	0.878086	648	chromosome	0.58116	0.737032	Core	16S rRNA processing protein RimM	WP_029767597.1	2	5		1	0	1	0	2	0	0	0	1	1		0.119871	0.361242	0.252467	0.333097	0.389182	0.622003	0.744143	0.277774	0.360466	0.585194
group4306	196	190	42.254	0.0331404	32.4632	0.954501	0.85098	1275	chromosome	0.63573	0.779748	Core	MiaB-like tRNA modifying enzyme	WP_012759366.1	2	5		1	0	1	0	2	0	0	0	1	1		0.0884045	0.202864	0.241987	0.164173	0.206252	0.406783	0.303251	0.245518	0.167614	0.3554
group4314	196	173	45.071	0.0695539	29.5586	1.65716	0.733025	648	chromosome	0.603277	0.669147	Core	heme ABC exporter ATP-binding protein CcmA [Rhizobium leguminosarum]	WP_025396343.1	2	5		1	0	1	0	0	2	0	0	1	1		0.104356	0.340426	0.144131	0.0876346	0.386868	0.470149	0.367883	0.180405	0.119751	0.162213
group4315	196	327	70.5841	0.0266148	55.8709	0.841618	0.878484	2691	chromosome	0.610694	0.804911	Core	aconitate hydratase 1	WP_012759357.1	2	5		2	0	0	0	1	0	1	1	0	1		0.0985613	0.359407	0.111213	0.0923774	0.415246	0.457974	0.413584	0.151251	0.130041	0.145365
group4317	196	55	11.7718	0.0292832	9.39725	0.757938	0.863184	402	chromosome	0.575426	0.761384	Core	hypothetical protein	WP_003567389.1	2	5		1	1	1	1	1	0	0	1	0	0		0.246301	0.4	0.261473	0.135087	0.613186	0.663965	0.439606	0.441628	0.27521	0.292925
group4319	196	69	14.3126	0.0196332	11.7893	0.651534	0.90535	729	chromosome	0.582375	0.797787	Core	hypothetical protein	WP_012759353.1	2	5		1	0	0	1	2	0	0	1	0	1		0.194439	0.407821	0.151642	0.120355	0.592109	0.541805	0.472709	0.279586	0.237564	0.193109
group4320	196	95	18.0248	0.0254629	16.2316	0.341826	0.865819	708	chromosome	0.640184	0.804933	Core	ABC transporter ATP-binding protein [Rhizobium leguminosarum]	WP_011653889.1	2	5		1	1	0	0	1	0	0	1	1	1		0.0967969	0.199286	0.376516	0.106949	0.230598	0.606929	0.246653	0.418536	0.134507	0.445876
group4322	196	73	15.4352	0.0259852	12.4727	0.725356	0.877722	597	chromosome	0.621868	0.741232	Core	2'-5' RNA ligase	WP_003543644.1	2	5		1	0	0	1	2	0	0	1	0	1		0.0995686	0.235294	0.250843	0.126713	0.236346	0.441463	0.274226	0.251875	0.128177	0.292925
group4323	179	155	28.976	0.0587339	26.9013	0.244554	0.690619	501	chromosome	0.604779	0.716087	Accessory	protein tyrosine phosphatase	WP_012759349.1	2	5		2	0	0	0	1	1	0	0	1	1		0.0979725	0.238329	0.13274	0.138836	0.23288	0.285132	0.288476	0.128514	0.13464	0.174603
group4326	196	71	14.8218	0.0264203	12.131	0.676318	0.87344	561	chromosome	0.618611	0.747217	Core	RNA polymerase%2C sigma-24 subunit%2C ECF subfamily	WP_012759346.1	2	5		1	0	0	1	2	0	0	2	0	0		0.153312	0.304854	0.299709	0.21326	0.280806	0.473382	0.358539	0.274836	0.192607	0.3554
group4341	196	194	36.7674	0.0201908	33.1467	0.345874	0.893465	1821	chromosome	0.601315	0.772594	Core	GTP-binding protein TypA	WP_025396321.1	2	5		1	1	0	0	1	1	1	0	0	1		0.0906872	0.235294	0.196607	0.134438	0.207616	0.346959	0.264488	0.1697	0.111218	0.224623
group4342	196	62	15.0921	0.0297675	10.5933	1.28427	0.877712	507	chromosome	0.61305	0.719418	Core	GCN5-related N-acetyltransferase	WP_003543622.1	2	5		0	2	0	0	1	0	1	1	0	1		0.102609	0.37799	0.202573	0.139648	0.346429	0.517506	0.408958	0.178291	0.11875	0.224623
group4346	196	216	45.6126	0.0367716	36.9056	0.74876	0.827338	1251	chromosome	0.634635	0.809169	Core	major facilitator superfamily MFS_1	WP_012759327.1	2	5		1	1	0	0	1	0	0	1	1	1		0.0692612	0.193606	0.173323	0.0984208	0.186243	0.323856	0.22517	0.166011	0.0925906	0.204897
group4349	196	271	52.5347	0.0323283	46.3028	0.42893	0.83364	1629	chromosome	0.666454	0.74657	Core	HemY domain protein	WP_025396314.1	2	5		0	1	0	1	1	0	0	2	1	0		0.0536886	0.185882	0.166937	0.108471	0.171829	0.322042	0.243112	0.152837	0.0964077	0.224623
group4352	195	144	30.7118	0.0329826	24.6253	0.776847	0.853211	981	chromosome	0.634632	0.781887	Accessory	porphobilinogen deaminase	WP_012759321.1	2	5		1	1	0	0	1	0	0	1	1	1		0.0782973	0.217742	0.187768	0.126713	0.192774	0.336246	0.255286	0.16314	0.10546	0.224623
group4353	196	187	42.7543	0.0384438	31.9506	1.06975	0.883052	1599	chromosome	0.463437	0.549096	Core	protein kinase	WP_012759320.1	2	5		0	1	0	1	1	0	0	2	1	0		0.0686119	0.191489	0.17261	0.0876346	0.184752	0.322042	0.211027	0.165904	0.0824766	0.192095
group4375	176	122	25.6245	0.0274693	21.2364	0.651279	0.869239	933	chromosome	0.620146	0.782538	Accessory	carboxyphosphonoenolpyruvate phosphonomutase	WP_027689410.1	2	4		1	1	0	0	1	0	0	0	2	0		0.129718	0.235294		0.143281	0.222374		0.240422		0.132495
group4379	183	256	45.5442	0.0275207	44.2603	0.0928425	0.869521	1962	chromosome	0.540039	0.635392	Accessory	transcriptional regulator%2C LysR family	WP_012759295.1	2	4		1	0	0	1	2	0	0	0	1	0		0.0507929	0.163862		0.084938	0.153531		0.197378		0.076231
group4380	189	321	40.5959	0.0418776	55.1896	-0.847172	0.689855	1035	chromosome	0.598599	0.653324	Accessory	Ornithine cyclodeaminase	WP_012759294.1	2	5		2	0	0	0	1	0	1	1	0	1		0.0825779	0.190786	0.233255	0.0920993	0.202674	0.400656	0.217311	0.246324	0.102767	0.263798
group4385	189	148	28.0323	0.0261965	25.4457	0.320539	0.862581	1077	chromosome	0.594189	0.749024	Accessory	Spermidine/putrescine-binding periplasmic protein-like protein	WP_012759289.1	2	5		2	0	0	0	1	1	0	0	1	1		0.0685716	0.270321	0.11765	0.114069	0.260597	0.342349	0.329695	0.110554	0.107235	0.163176
group4388	189	176	32.7209	0.0308618	30.2597	0.257667	0.834742	1065	chromosome	0.612654	0.690558	Accessory	ABC transporter ATP-binding protein [Rhizobium leguminosarum]	WP_012759286.1	2	5		2	0	0	0	1	0	1	1	0	1		0.0940121	0.215923	0.197349	0.129622	0.191767	0.322042	0.236559	0.172999	0.108867	0.217977
group4389	189	109	22.8395	0.0268068	18.7404	0.68265	0.87296	858	chromosome	0.585859	0.727587	Accessory	LysR family transcriptional regulator	WP_012759285.1	2	5		1	0	1	0	2	0	0	0	1	1		0.107175	0.436921	0.419032	0.133491	0.411713	1	0.463522	0.393467	0.118828	0.445876
group4391	196	178	36.9326	0.075162	30.4129	0.677403	0.64257	498	chromosome	0.608065	0.647037	Core	hypothetical protein	WP_012759283.1	2	5		1	2	0	1	0	0	0	1	0	1		0.0906181	0.361242	0.188499	0.143842	0.346235	0.5187	0.435846	0.177421	0.134107	0.245007
group4392	196	58	15.191	0.0383611	9.90983	1.60444	0.853535	396	chromosome	0.595882	0.763567	Core	succinate dehydrogenase%2C cytochrome b556 subunit	WP_012559217.1	2	5		2	0	0	0	1	0	1	1	0	1		0.139796	0.367707	0.438068	0.168068	0.359972	0.831087	0.406352	0.428706	0.163316	0.484127
group4393	196	49	10.4343	0.0273865	8.37209	0.732422	0.871391	381	chromosome	0.584793	0.806203	Core	succinate dehydrogenase%2C hydrophobic membrane anchor protein	WP_012759282.1	2	5		1	0	0	1	2	0	0	1	0	1		0.122397	0.4	0.412798	0.129622	0.411497	0.937739	0.430826	0.424955	0.138494	0.445876
group4394	196	238	49.8484	0.0270621	40.6645	0.718123	0.870793	1842	chromosome	0.644935	0.80859	Core	succinate dehydrogenase%2C flavoprotein subunit	WP_012759281.1	2	5		1	0	1	0	2	0	0	0	1	1		0.0832726	0.164645	0.169766	0.105716	0.181079	0.291082	0.21018	0.187064	0.121082	0.217977
group4395	196	89	19.8037	0.0253893	15.2065	0.932676	0.885897	780	chromosome	0.605436	0.778199	Core	succinate dehydrogenase and fumarate reductase iron-sulfur protein	WP_003567268.1	2	5		1	0	0	1	1	1	0	1	1	0		0.0900646	0.20143	0.390402	0.13729	0.203986	0.592342	0.2648	0.392669	0.139969	0.484127
group44	196	95	20.7681	0.0311833	16.2316	0.864787	0.857357	666	chromosome	0.578821	0.775556	Core	hypothetical protein	WP_012755803.1	2	5		1	1	0	0	1	0	0	1	1	1		0.141965	0.293967	0.456522	0.262401	0.262881	0.670939	0.415391	0.414524	0.232525	0.623734
group4407	195	153	28.1517	0.037386	26.1644	0.23915	0.796813	753	chromosome	0.660871	0.769435	Accessory	short-chain dehydrogenase/reductase SDR	WP_012759271.1	2	5		2	0	0	0	1	0	1	1	0	1		0.127975	0.389387	0.401511	0.144501	0.431367	0.937739	0.466604	0.446124	0.174508	0.484127
group4408	196	198	40.7332	0.0289504	33.8301	0.6464	0.859275	1407	chromosome	0.619407	0.816414	Core	dihydrolipoamide dehydrogenase	WP_012759270.1	2	5		0	0	1	1	2	0	0	1	1	0		0.111592	0.244444	0.42217	0.135436	0.227324	0.628629	0.259304	0.397705	0.121513	0.445876
group4410	196	196	45.2361	0.0420019	33.4884	1.11102	0.822464	1104	chromosome	0.611921	0.779073	Core	GumN family protein	WP_012759267.1	2	5		1	2	1	0	0	0	0	0	1	1		0.0670405	0.317647	0.174037	0.109423	0.302912	0.48481	0.37342	0.162557	0.0997985	0.217977
group4412	196	149	30.6698	0.0322597	25.458	0.64383	0.843323	951	chromosome	0.587936	0.716442	Core	phospholipid/glycerol acyltransferase	WP_012759265.1	2	5		1	2	0	1	0	0	0	1	0	1		0.121044	0.294798	0.173323	0.108803	0.361108	0.455687	0.349155	0.230765	0.158856	0.217977
group4415	195	298	59.4381	0.0346983	50.9607	0.531146	0.826036	1713	chromosome	0.640627	0.790687	Accessory	Dihydroxy-acid dehydratase	WP_012759261.1	2	5		2	0	0	0	1	1	0	0	1	1		0.0804235	0.189381	0.0892833	0.121428	0.20142	0.219383	0.255801	0.100384	0.132695	0.145511
group4419	195	294	54.3917	0.0287523	50.2766	0.26128	0.845426	1902	chromosome	0.608924	0.765243	Accessory	extracellular solute-binding protein family 5	WP_012759257.1	2	5		1	1	0	0	1	0	0	1	1	1		0.0577586	0.172093	0.135379	0.115114	0.170074	0.273226	0.243971	0.133612	0.113569	0.205212
group4428	196	138	19.9231	0.022512	23.5786	-0.486446	0.844068	885	chromosome	0.599331	0.761501	Core	ATP synthase F1%2C gamma subunit	WP_025396266.1	2	5		1	0	1	0	1	1	0	0	2	0		0.167756	0.36678	0.171898	0.128884	0.523002	0.554174	0.466604	0.291654	0.236492	0.245007
group4429	196	200	39.1429	0.0272393	34.1718	0.460934	0.860821	1437	chromosome	0.615923	0.769556	Core	ATP synthase F1%2C beta subunit	WP_025396265.1	2	5		1	0	1	0	1	1	0	0	2	0		0.121086	0.181019	0.108023	0.0995922	0.25969	0.250972	0.23579	0.180719	0.169078	0.157178
group4432	196	121	30.905	0.0418767	20.6739	1.54599	0.836043	738	chromosome	0.597851	0.757072	Core	sugar transferase	WP_025396263.1	2	5		2	1	0	1	0	1	0	0	0	1		0.15158	0.211538	0.195124	0.127697	0.260389	0.31933	0.234253	0.244941	0.17106	0.217977
group4433	196	238	51.7511	0.0423842	40.6645	0.866903	0.814642	1284	chromosome	0.591578	0.711306	Core	acyltransferase 3	WP_025396262.1	2	5		0	1	0	1	1	0	0	2	1	0		0.0639121	0.195021	0.171898	0.11282	0.183796	0.327499	0.247799	0.160758	0.103369	0.224623
group4437	196	120	24.8192	0.0399872	20.5031	0.657433	0.810427	633	chromosome	0.617855	0.747558	Core	YKOF domain protein	WP_012759240.1	2	5		1	2	1	0	0	0	0	0	1	1		0.228898	0.282443	0.227075	0.183489	0.289877	0.291117	0.241198	0.234504	0.19045	0.186799
group4440	196	132	28.6204	0.0346914	22.5534	0.84286	0.84	825	chromosome	0.616438	0.717774	Core	short-chain dehydrogenase/reductase SDR	WP_041935698.1	2	5		1	1	1	1	0	1	0	0	1	0		0.0912456	0.196439	0.234833	0.108803	0.216274	0.406783	0.241198	0.256685	0.126569	0.285518
group4441	196	44	9.72611	0.0289134	7.5178	0.865713	0.871345	342	chromosome	0.566953	0.672977	Core	transcriptional regulator%2C ArsR family	WP_012759236.1	2	5		1	1	1	1	0	1	0	0	1	0		0.136012	0.399028	0.380455	0.114694	0.499884	1	0.472709	0.483374	0.180288	0.455253
group4442	196	95	20.2609	0.0226632	16.2316	0.768106	0.893736	894	chromosome	0.619299	0.747363	Core	transcriptional regulator%2C LysR family	WP_003543441.1	2	5		1	0	0	1	2	0	0	1	0	1		0.160257	0.413745	0.39543	0.1188	0.525038	1	0.463522	0.509087	0.190018	0.445876
group4444	196	238	54.719	0.0351439	40.6645	1.09897	0.847142	1557	chromosome	0.6305	0.760922	Core	NADH dehydrogenase (quinone)	WP_025396253.1	2	5		1	1	1	1	1	0	0	0	0	1		0.0626948	0.156627	0.10866	0.100202	0.160632	0.221668	0.207971	0.11278	0.104195	0.157178
group4447	196	54	8.89581	0.0376629	9.22639	-0.107327	0.780488	246	chromosome	0.543803	0.702091	Core	formate dehydrogenase protein%2C delta subunit	WP_012759231.1	2	5		1	0	1	0	1	0	1	1	1	0		0.481174	0.401947	0.643892	0.457192	0.468303	0.627256	0.44447	0.738316	0.529801	0.710366
group4449	196	836	134.862	0.0791464	142.838	-0.179971	0.533222	1791	chromosome	0.580288	0.719935	Core	methyl-accepting chemotaxis sensory transducer with Pas/Pac sensor	WP_025396249.1	2	5		1	1	0	0	1	0	0	1	1	1		0.0926553	0.18658	0.166965	0.128979	0.163507	0.252564	0.206503	0.143778	0.108064	0.186799
group4453	196	70	15.1858	0.0422899	11.9601	0.821662	0.840183	438	chromosome	0.586269	0.728788	Core	transcriptional regulator%2C AsnC family	WP_038615027.1	2	5		0	0	1	1	2	1	1	0	0	0		0.198259	0.199286	0.191435	0.124503	0.310563	0.308594	0.225114	0.306606	0.223873	0.217977
group4458	196	141	30.1827	0.0308916	24.0911	0.793903	0.879487	1170	chromosome	0.537153	0.625144	Core	transcriptional regulator%2C LacI family	WP_041671556.1	2	5		0	0	1	1	2	0	0	1	1	0		0.0841707	0.202864	0.157862	0.142526	0.186992	0.282535	0.259985	0.142753	0.128304	0.212449
group4461	196	109	25.8084	0.0298709	18.6236	1.20054	0.873843	864	chromosome	0.622077	0.833032	Core	binding-protein-dependent transport systems inner membrane component	WP_012759218.1	2	5		1	2	0	1	0	0	0	1	0	1		0.071368	0.192194	0.14481	0.130169	0.187445	0.285954	0.263191	0.140505	0.126173	0.212449
group4465	196	211	35.2146	0.0552021	36.0513	-0.0736177	0.723097	762	chromosome	0.537897	0.628696	Core	hypothetical protein	WP_080518578.1	2	5		1	1	0	0	1	0	0	1	1	1		0.0555311	0.202147	0.139402	0.103872	0.188562	0.305089	0.253738	0.127001	0.0927458	0.186799
group4469	196	169	38.1939	0.0738658	28.8752	1.01846	0.679924	528	chromosome	0.63359	0.726403	Core	hypothetical protein	WP_025396233.1	2	5		1	1	1	1	0	0	1	1	0	0		0.09672	0.202147	0.371624	0.125046	0.241045	0.619064	0.281123	0.423603	0.160025	0.484127
group4475	196	299	45.784	0.0395132	51.0869	-0.331314	0.745098	1173	chromosome	0.646202	0.838705	Core	amidohydrolase	WP_012759208.1	2	5		2	0	0	0	1	1	0	0	1	1		0.0567098	0.168019	0.223868	0.121234	0.164762	0.379626	0.246537	0.219788	0.118446	0.315666
group4478	196	36	6.12789	0.0272351	6.15093	-0.0108309	0.84	225	chromosome	0.589206	0.794014	Core	SirA family protein	WP_012759205.1	2	5		1	1	1	1	0	0	1	1	0	0		0.123573	0.287356	0.196607	0.151137	0.300913	0.412013	0.342633	0.209351	0.162852	0.245007
group4480	196	129	24.245	0.025414	22.0408	0.313101	0.86478	954	chromosome	0.63099	0.796095	Core	acetyl-CoA carboxylase%2C carboxyl transferase%2C alpha subunit	WP_012759203.1	2	5		2	1	1	0	0	0	1	0	0	1		0.0891107	0.225532	0.380455	0.109423	0.241869	0.650924	0.272215	0.401083	0.123626	0.445876
group4484	196	208	38.9466	0.0344356	35.5387	0.304097	0.816092	1131	chromosome	0.63674	0.78382	Core	3-dehydroquinate synthase	WP_012759199.1	2	5		2	1	1	0	0	0	1	0	0	1		0.102794	0.195021	0.157862	0.142526	0.201468	0.273226	0.25125	0.164401	0.148802	0.212449
group4486	196	88	11.7131	0.0128195	15.0356	-0.681365	0.91448	1029	chromosome	0.546895	0.658044	Core	heat shock protein DnaJ domain protein	WP_011653732.1	2	5		1	0	0	1	2	0	0	1	0	1		0.155674	0.224044	0.205578	0.159202	0.256669	0.322042	0.263191	0.238775	0.189254	0.245007
group4490	196	107	19.4228	0.030539	18.2819	0.19406	0.831761	636	chromosome	0.640009	0.833847	Core	hypothetical protein	WP_003567080.1	2	5		2	0	0	0	1	1	0	0	1	1		0.100258	0.211538	0.1222	0.13469	0.232704	0.268239	0.279472	0.141667	0.153955	0.18155
group4492	196	112	24.9898	0.0319217	19.1362	0.952908	0.85696	783	chromosome	0.592847	0.782411	Core	hypothetical protein	WP_012759190.1	2	5		2	0	0	0	1	1	0	0	1	1		0.0963999	0.20143	0.198093	0.152473	0.1793	0.303291	0.246537	0.175143	0.132052	0.245007
group4493	196	210	50.0262	0.0562047	35.8804	1.25049	0.76431	891	chromosome	0.626131	0.730863	Core	hypothetical protein	WP_025396215.1	2	5		1	0	1	0	1	0	1	1	1	0		0.0882128	0.192899	0.159253	0.143842	0.17936	0.26904	0.24732	0.146091	0.131466	0.212449
group4494	195	91	20.5837	0.048649	15.5618	0.997002	0.787879	429	chromosome	0.63273	0.699695	Accessory	hypothetical protein	WP_025396214.1	2	5		1	0	2	1	1	0	1	0	0	0		0.110142	0.223301	0.188499	0.143842	0.236019	0.342274	0.281123	0.201246	0.155564	0.245007
group4498	196	129	36.2722	0.0392556	22.0408	2.02154	0.86039	924	chromosome	0.622388	0.765306	Core	Prephenate dehydrogenase	WP_012759184.1	2	5		1	2	0	1	0	0	0	1	0	1		0.0915879	0.365854	0.405594	0.175895	0.343248	0.882904	0.481171	0.380384	0.15977	0.534884
group4504	196	146	28.1705	0.0277815	24.9454	0.40635	0.856016	1014	chromosome	0.633835	0.827904	Core	cell division protein	WP_012759178.1	2	5		2	0	0	0	1	1	0	0	1	1		0.0841252	0.215923	0.197349	0.343016	0.180029	0.322042	0.496925	0.161128	0.297954	0.483734
group4505	196	70	14.4745	0.021931	11.9601	0.640472	0.910256	780	chromosome	0.52135	0.66772	Core	MULTISPECIES: cell division ATP-binding protein FtsE [Rhizobium]	WP_003543317.1	2	5		1	2	0	1	0	0	0	1	0	1		0.140568	0.190786	0.182672	0.202806	0.251056	0.308594	0.329232	0.244941	0.265243	0.325928
group4507	196	68	16.9571	0.0312286	11.6184	1.39754	0.87477	543	chromosome	0.612593	0.805982	Core	hypoxanthine phosphoribosyltransferase	WP_003543314.1	2	5		1	2	0	1	0	0	0	1	0	1		0.141871	0.258427	0.14348	0.185019	0.28355	0.293748	0.34201	0.165772	0.208034	0.213498
group4518	196	25	7.48064	0.0366698	4.27148	2.08168	0.877451	204	chromosome	0.599915	0.842137	Core	hypothetical protein	WP_012759165.1	2	5		2	0	0	0	1	1	0	0	1	1		0.148422	0.45245	0.43486	0.160243	0.46339	1	0.491433	0.44612	0.168693	0.474376
group4519	196	123	25.6887	0.0308019	21.0157	0.695057	0.852518	834	chromosome	0.614931	0.743595	Core	short-chain dehydrogenase/reductase SDR	WP_025396193.1	2	5		1	1	1	1	1	0	0	0	0	1		0.070864	0.393227	0.169766	0.0953907	0.394094	0.593973	0.445487	0.171527	0.0972962	0.204897
group4523	196	40	9.11554	0.0163361	6.83436	0.975312	0.928315	558	chromosome	0.592907	0.737135	Core	HNH endonuclease	WP_012759160.1	2	5		1	1	1	1	1	0	0	0	0	1		0.0967468	0.247525	0.272286	0.143586	0.206374	0.430775	0.2661	0.227536	0.108917	0.292925
group4524	196	71	20.4658	0.0394871	12.131	2.09492	0.863985	522	chromosome	0.640345	0.778677	Core	hypothetical protein	WP_003589986.1	2	5		1	0	2	1	1	0	1	0	0	0		0.128417	0.457701	0.440215	0.199335	0.426029	1	0.550576	0.408044	0.178679	0.534884
group4526	196	65	16.5682	0.0580661	11.1058	1.4918	0.820937	363	chromosome	0.510176	0.578428	Core	hypothetical protein	WP_025396187.1	2	5		1	0	2	1	1	0	1	0	0	0		0.168402	0.447236	0.496046	0.236687	0.378982	0.882904	0.481171	0.419878	0.186728	0.534884
group4535	196	142	28.7211	0.0292774	24.262	0.577187	0.85525	981	chromosome	0.611444	0.798914	Core	aldo/keto reductase	WP_012759149.1	2	5		1	1	0	0	1	0	0	1	1	1		0.0894656	0.273531	0.184123	0.139902	0.268761	0.412013	0.342633	0.180308	0.13671	0.245007
group4536	196	402	131.883	0.0809397	68.6853	2.94812	0.754128	1635	chromosome	0.629355	0.740067	Core	AMP-dependent synthetase and ligase	WP_025396182.1	2	5		0	1	0	1	1	0	0	0	1	2		0.0770605	0.193606	0.1421	0.155367	0.201519	0.291117	0.303251	0.149966	0.163112	0.246113
group4537	196	181	45.4007	0.0355248	30.9255	1.47966	0.858372	1278	chromosome	0.629595	0.786457	Core	hypothetical protein	WP_025396181.1	2	5		1	1	0	0	1	0	0	1	1	1		0.0896626	0.358491	0.102982	0.194178	0.34746	0.384774	0.519545	0.0965997	0.186343	0.20801
group4539	196	256	56.0232	0.0206119	43.7399	0.894109	0.905813	2718	chromosome	0.613643	0.833153	Core	preprotein translocase%2C SecA subunit	WP_012759145.1	2	5		1	1	0	0	1	0	0	1	1	1		0.0825546	0.181712	0.0960896	0.16281	0.180913	0.202663	0.279731	0.0958459	0.162133	0.182546
group454	196	242	46.3181	0.0337104	41.3479	0.382331	0.823872	1374	chromosome	0.627109	0.795127	Core	glutamate/cysteine ligase	WP_012756177.1	2	5		1	0	1	0	2	0	0	0	1	1		0.068492	0.2	0.0747226	0.112439	0.232115	0.250194	0.295332	0.102286	0.140911	0.152187
group4543	196	47	11.1706	0.0269821	8.03038	1.15888	0.886473	414	chromosome	0.639098	0.78808	Core	mutator MutT protein	WP_012759141.1	2	5		1	1	0	0	0	1	0	1	2	0		0.325303	0.565217	0.322042	0.256426	0.54553	0.554174	0.457493	0.30855	0.244927	0.238137
group4545	196	35	9.30251	0.0553721	5.98007	1.60218	0.791667	168	chromosome	0.512877	0.624818	Core	pilus protein	WP_025396174.1	2	5		0	0	0	2	1	1	0	0	1	1		0.429576	0.724551	0.713981	0.42768	0.612635	1	0.614603	0.598852	0.350265	0.600571
group4546	196	146	32.1713	0.0363518	24.9454	0.910445	0.835028	885	chromosome	0.630243	0.752612	Core	putative methyltransferase protein	WP_012759139.1	2	5		1	1	0	0	1	0	0	1	1	1		0.186166	0.210811	0.126129	0.16691	0.330122	0.262431	0.309267	0.234191	0.279478	0.213498
group4548	196	30	8.82972	0.0342237	5.12577	2.04863	0.883721	258	chromosome	0.567651	0.664037	Core	glutaredoxin 3	WP_025396171.1	2	5		3	1	0	0	0	1	0	0	0	1		0.461276	0.468318	0.451045	0.231968	0.982883	1	0.592681	0.982128	0.5835	0.578059
group4549	196	165	47.3641	0.0552029	28.1917	2.14483	0.807692	858	chromosome	0.650415	0.787587	Core	amidohydrolase	WP_012559097.1	2	5		1	0	0	1	2	0	0	1	0	1		0.137646	0.18658	0.153708	0.16691	0.242953	0.268205	0.280556	0.209624	0.222383	0.246113
group455	196	166	33.0287	0.0447544	28.3626	0.518942	0.775068	738	chromosome	0.635432	0.761822	Core	hypothetical protein	WP_012756178.1	2	5		1	1	0	0	1	0	0	1	1	1		0.0448939	0.12187	0.0783262	0.116191	0.115609	0.157917	0.199108	0.0725314	0.109931	0.152187
group4550	196	80	24.2289	0.0564776	13.6687	2.371	0.81352	429	chromosome	0.603539	0.741366	Core	hypothetical protein	WP_003590023.1	2	5		1	0	1	0	2	0	0	0	1	1		0.256442	0.29148	0.223186	0.168221	0.338559	0.305089	0.24048	0.267695	0.207907	0.174377
group4551	196	161	44.7913	0.0599615	27.5083	1.9802	0.784471	747	chromosome	0.617934	0.781247	Core	ubiquinone biosynthesis O-methyltransferase	WP_012559095.1	2	5		1	1	0	0	1	0	0	1	1	1		0.158024	0.25062	0.200358	0.16506	0.23415	0.286812	0.24389	0.184791	0.150988	0.193109
group4552	196	156	46.9392	0.0368151	26.654	2.3966	0.877647	1275	chromosome	0.599944	0.747371	Core	aspartate kinase	WP_011653679.1	2	5		0	1	1	0	2	0	0	0	1	1		0.121026	0.358491	0.121574	0.117006	0.34216	0.356542	0.341995	0.111072	0.106904	0.106727
group4556	196	118	17.5061	0.0229187	20.1614	-0.41106	0.855922	819	chromosome	0.605747	0.660686	Core	hypothetical protein	WP_012759129.1	2	5		1	0	1	0	2	0	0	0	1	1		0.103397	0.212267	0.280731	0.150211	0.16757	0.372755	0.221694	0.228423	0.10962	0.292925
group4564	196	190	50.7378	0.0447423	32.4632	1.78159	0.832451	1134	chromosome	0.589029	0.682958	Core	sodium/calcium exchanger membrane region	WP_012759121.1	2	5		2	0	0	0	1	1	0	0	1	1		0.11742	0.401947	0.198837	0.164591	0.401695	0.554174	0.485172	0.199682	0.165559	0.258977
group4567	195	152	27.5765	0.0461918	25.9934	0.191734	0.844103	975	chromosome	0.388413	0.462233	Accessory	intracellular protease%2C PfpI family	WP_025396154.1	2	5		0	2	0	0	1	1	0	0	1	1		0.13194	0.278833	0.317457	0.209278	0.201382	0.417742	0.290694	0.231804	0.139148	0.331277
group4569	196	198	48.0299	0.031829	33.8301	1.32965	0.868787	1509	chromosome	0.610243	0.811651	Core	Aldehyde Dehydrogenase	WP_017968031.1	2	5		1	0	2	1	1	0	1	0	0	0		0.0629246	0.184489	0.165527	0.0917767	0.184646	0.322042	0.22366	0.165798	0.0924086	0.204897
group4571	164	81	20.9631	0.043134	14.2756	1.46031	0.833333	486	chromosome	0.633996	0.774578	Accessory	methionine-R-sulfoxide reductase	WP_012759114.1	2	4		0	0	0	0	2	0	0	1	1	1						0.394354	0.5187	0.453639	0.215749	0.18029	0.258977
group4574	196	549	147.397	0.065283	93.8016	1.83622	0.764175	2328	chromosome	0.638491	0.759264	Core	ATPase	WP_025396148.1	2	5		1	0	1	0	2	0	0	0	1	1		0.0603073	0.189381	0.376516	0.0966007	0.175233	0.58841	0.222907	0.355518	0.0848668	0.427481
group4580	196	213	55.6775	0.045595	36.393	1.68124	0.82767	1236	chromosome	0.604311	0.747536	Core	adenylate/guanylate cyclase	WP_012759106.1	2	5		1	0	0	1	2	0	0	1	0	1		0.124396	0.238329	0.286709	0.184037	0.205988	0.400656	0.276942	0.250034	0.15428	0.331277
group4582	196	61	15.547	0.043549	10.4224	1.48531	0.829132	357	chromosome	0.562211	0.689762	Core	queuosine biosynthesis protein QueD	WP_025396142.1	2	5		1	1	1	1	1	0	0	1	0	0		0.148667	0.411765	0.457622	0.217323	0.381976	0.881068	0.489463	0.424239	0.195715	0.545455
group4586-2	170	165	38.2139	0.0407383	28.8963	1.02838	0.832827	987	chromosome	0.577895	0.823351	Accessory	binding-protein-dependent transport systems inner membrane component	WP_025394164.1	2	5		1	0	1	0	2	0	0	0	1	1		0.5
group4594	196	143	32.0684	0.0427579	24.4328	0.98164	0.809333	750	chromosome	0.618585	0.762367	Core	hypothetical protein	WP_012759092.1	2	5		2	1	0	1	0	1	0	0	0	1		0.288463	0.398058	0.288565	0.257768	0.269108	0.268239	0.238932	0.174251	0.151563	0.145365
group4605	196	132	24.8707	0.038267	22.5534	0.321938	0.831418	783	chromosome	0.472574	0.586109	Core	transcriptional regulator%2C LuxR family	WP_025396555.1	2	5		0	0	1	1	1	1	0	1	0	1		0.123461	0.212267	0.150269	0.211559	0.261119	0.303326	0.377104	0.196573	0.261133	0.304045
group4606	196	88	22.024	0.0687692	15.0356	1.43315	0.725857	321	chromosome	0.605871	0.671467	Core	hypothetical protein	WP_012759602.1	2	5		2	0	0	0	1	0	1	1	0	1		0.240989	0.377049	0.292847	0.357833	0.261057	0.315768	0.382414	0.186278	0.243433	0.29651
group4609	196	398	98.2588	0.0525805	68.0019	1.42547	0.787052	1869	chromosome	0.61646	0.713409	Core	putative cellulose synthase protein	WP_025396559.1	2	5		1	1	0	0	1	0	0	1	1	1		0.0850041	0.171412	0.0985858	0.110377	0.168142	0.188587	0.199605	0.0959872	0.107727	0.123348
group4612	196	198	52.1346	0.0405087	33.8301	1.71401	0.846154	1287	chromosome	0.609224	0.735277	Core	extracellular solute-binding protein family 1	WP_012759608.1	2	5		1	1	0	0	0	0	1	2	1	0		0.141822	0.267128	0.138756	0.223156	0.304127	0.309553	0.415933	0.170641	0.2584	0.261241
group4613	196	189	52.9774	0.0519132	32.2924	2.02702	0.817391	1035	chromosome	0.634896	0.728231	Core	LacI family transcriptional regulator	WP_012759609.1	2	5		1	1	0	0	0	1	0	1	2	0		0.151233	0.267128	0.301462	0.260427	0.239182	0.42129	0.369068	0.270518	0.232397	0.415237
group4617	196	161	37.1799	0.0450396	27.5083	1.10813	0.808333	840	chromosome	0.615579	0.746009	Core	Xylose isomerase domain protein TIM barrel	WP_012759613.1	2	5		2	0	0	0	1	0	1	1	0	1		0.0931771	0.20143	0.14549	0.200234	0.222347	0.296321	0.361557	0.165678	0.221441	0.29651
group4618	196	214	46.6748	0.0400987	36.5638	0.877449	0.816151	1164	chromosome	0.649568	0.798667	Core	hypothetical protein	WP_012759614.1	2	5		1	1	0	0	1	0	0	1	1	1		0.124591	0.218127	0.154398	0.209741	0.259407	0.305089	0.370959	0.193494	0.25114	0.29651
group4623	196	115	24.0021	0.0270294	19.6488	0.690867	0.870495	888	chromosome	0.587821	0.793557	Core	sugar ABC transporter permease	WP_026157525.1	2	5		1	0	0	0	2	0	0	1	1	1		0.140427	0.244444	0.251654	0.172423	0.296479	0.453406	0.34201	0.306705	0.219656	0.3554
group4626	196	464	92.8869	0.0378975	79.2786	0.55081	0.81069	2451	chromosome	0.627772	0.776484	Core	FAD dependent oxidoreductase	WP_012759621.1	2	5		1	0	0	1	2	0	0	1	0	1		0.0478411	0.157955	0.0771223	0.142075	0.157289	0.199672	0.27644	0.0769691	0.141508	0.182546
group4630	196	263	53.606	0.0361714	44.9359	0.614583	0.822537	1482	chromosome	0.646665	0.811607	Core	succinic semialdehyde dehydrogenase	WP_012759625.1	2	5		0	1	1	0	1	0	0	1	2	0		0.0553763	0.152	0.109297	0.190161	0.146049	0.215511	0.309474	0.103776	0.183487	0.261241
group4631	196	239	50.6335	0.0395266	40.8353	0.763009	0.813863	1284	chromosome	0.646898	0.821524	Core	4-aminobutyrate aminotransferase	WP_012759626.1	2	5		1	0	0	1	2	0	0	1	0	1		0.0642713	0.168019	0.164121	0.190161	0.172598	0.302411	0.330535	0.168896	0.194857	0.333809
group4634	196	517	126.405	0.0823525	88.3341	1.38436	0.674843	1590	chromosome	0.62733	0.705352	Core	hypothetical protein	WP_012759629.1	2	5		1	0	0	1	2	0	0	1	0	1		0.0424716	0.170052	0.0687699	0.172589	0.181591	0.224024	0.355978	0.0793844	0.184342	0.22784
group4640	130	46	8.77269	0.0370156	8.45449	0.115712	0.805907	237	chromosome	0.593184	0.707498	Accessory	hypothetical protein	WP_012759639.1	2	4		1	0	0	1	0	0	0	0	1	2		0.189441		0.129651	0.266241				0.23328	0.391706	0.320621
group4641	196	191	49.4276	0.0687319	32.6341	1.62883	0.735823	723	chromosome	0.624848	0.775087	Core	hypothetical protein	WP_025396624.1	2	5		0	2	0	0	1	1	0	0	1	1		0.0718609	0.172093	0.115066	0.196617	0.173609	0.231806	0.327865	0.116824	0.198076	0.261241
group4645	196	46	11.6439	0.0277236	7.85952	1.42443	0.890476	420	chromosome	0.622182	0.772194	Core	ferric uptake regulator%2C Fur family	WP_003555773.1	2	5		0	1	0	0	0	0	1	1	0	3		0.1646	0.255293	0.214685	0.241512	0.280838	0.348842	0.377618	0.239919	0.266966	0.333809
group4647	196	151	32.2114	0.0261244	25.7997	0.781874	0.877534	1233	chromosome	0.619714	0.798215	Core	ACS59132.1 Beta-ketoacyl synthase (plasmid)	WP_012759646.1	2	5		1	2	0	1	0	0	0	1	0	1		0.115383	0.197861	0.1907	0.217157	0.212063	0.307707	0.335906	0.205408	0.231934	0.333809
group465	196	275	52.1766	0.0397991	46.9862	0.352125	0.790236	1311	chromosome	0.645947	0.796257	Core	2-hydroxy-acid oxidase	WP_012756188.1	2	5		1	1	0	0	1	0	0	1	1	1		0.0528695	0.070632	0.0747226	0.112439	0.0803585	0.104876	0.143842	0.0849394	0.122849	0.152187
group466	196	101	17.5349	0.0397614	17.2568	0.0499935	0.772523	444	chromosome	0.587125	0.659646	Core	hypothetical protein	WP_012756189.1	2	5		1	1	1	1	0	0	1	1	0	0		0.0969768	0.114428	0.147533	0.132748	0.133147	0.189261	0.172205	0.16808	0.152283	0.212449
group4662	196	83	17.1101	0.0282345	14.1813	0.634999	0.863036	606	chromosome	0.6364	0.783138	Core	recombination protein RecR	WP_003544338.1	2	5		1	1	0	0	1	0	0	1	1	1		0.12515	0.333333	0.13873	0.193022	0.427819	0.470149	0.548447	0.211289	0.270155	0.29651
group4665	196	309	63.6474	0.0343406	52.7954	0.656387	0.836248	1887	chromosome	0.647516	0.789235	Core	DNA polymerase III%2C subunits gamma and tau	WP_012759658.1	2	5		0	1	0	1	1	0	0	2	1	0		0.0647531	0.121246	0.12348	0.176759	0.150548	0.224738	0.284898	0.154233	0.209227	0.29651
group4668	196	105	21.3684	0.0308198	17.9402	0.593777	0.849138	696	chromosome	0.655407	0.782613	Core	Helix-turn-helix type 11 domain protein	WP_011649958.1	2	5		0	0	1	1	2	0	0	1	1	0		0.171895	0.204301	0.230895	0.195896	0.33554	0.423387	0.370959	0.374956	0.327466	0.415237
group4669	196	82	13.0912	0.0509476	14.0104	-0.201609	0.685824	261	chromosome	0.58865	0.673469	Core	hypothetical protein	WP_025396641.1	2	5		3	1	0	0	0	0	1	0	0	1		0.28939	0.212267	0.263952	0.226177	0.416391	0.392569	0.343136	0.498805	0.439061	0.415237
group4671	196	102	21.5438	0.0251974	17.4276	0.73304	0.880702	855	chromosome	0.599946	0.795578	Core	Prephenate dehydratase	WP_003571201.1	2	5		0	1	0	1	1	0	0	2	1	0		0.163521	0.223301	0.304101	0.262833	0.206445	0.361135	0.314676	0.283625	0.244377	0.415237
group4673	196	56	11.3834	0.0201833	9.56811	0.569785	0.900709	564	chromosome	0.59475	0.693416	Core	cytochrome c class I	WP_012759664.1	2	5		2	0	0	0	1	1	0	0	1	1		0.217506	0.360324	0.275651	0.236871	0.478522	0.583404	0.5142	0.384583	0.336186	0.415237
group4674	196	115	24.7228	0.0260789	19.6488	0.805237	0.878692	948	chromosome	0.63761	0.793642	Core	Auxin Efflux Carrier	WP_012759665.1	2	5		1	0	1	0	2	0	0	0	1	1		0.12862	0.358491	0.157168	0.212696	0.407539	0.47127	0.549656	0.195283	0.253052	0.29651
group468	196	141	32.7856	0.0473096	24.0911	1.13313	0.796537	693	chromosome	0.637372	0.800844	Core	ErfK/YbiS/YcfS/YnhG family protein	WP_012756191.1	2	5		2	1	0	1	0	1	0	0	0	1		0.0704641	0.165318	0.234833	0.130169	0.159867	0.362096	0.232607	0.228009	0.125159	0.315666
group4685	196	343	78.9553	0.0337086	58.6047	1.11049	0.855822	2379	chromosome	0.642295	0.800737	Core	penicillin-binding protein%2C 1A family	WP_012759675.1	2	5		1	1	0	0	0	0	1	2	1	0		0.0920304	0.131948	0.181224	0.16554	0.136723	0.236479	0.217725	0.186347	0.170478	0.28053
group4691	196	421	78.6074	0.026202	71.9317	0.29751	0.86673	3159	chromosome	0.593873	0.750955	Core	DNA polymerase I	WP_038614651.1	2	5		1	1	0	0	1	0	0	1	1	1		0.0601583	0.146106	0.359065	0.184481	0.156287	0.530457	0.308611	0.372511	0.195293	0.612069
group4692	196	394	69.6317	0.0311554	67.3185	0.110074	0.839446	2454	chromosome	0.598513	0.731532	Core	cell divisionFtsK/SpoIIIE	WP_012759681.1	2	5		2	0	0	0	1	0	1	1	0	1		0.067855	0.155301	0.0795327	0.144709	0.173544	0.193734	0.269908	0.0965997	0.162957	0.182546
group4693	196	143	30.5052	0.0605852	24.4328	0.780672	0.73221	534	chromosome	0.565629	0.638672	Core	hypothetical protein	WP_025396658.1	2	5		1	1	0	0	1	0	0	1	1	1		0.221043	0.376109	0.134765	0.250111	0.46551	0.355589	0.5142	0.199021	0.325388	0.22784
group4703	196	101	18.335	0.0235971	17.2568	0.193834	0.870013	777	chromosome	0.657513	0.868155	Core	MULTISPECIES: phosphonate C-P lyase system protein PhnK [Rhizobium]	WP_003544413.1	2	5		2	1	1	0	0	0	1	0	0	1		0.126714	0.226277	0.273126	0.241095	0.220293	0.400656	0.358263	0.266104	0.234786	0.424219
group4704	196	116	23.219	0.0265057	19.8197	0.534995	0.86758	876	chromosome	0.620801	0.815558	Core	phosphonate metabolism PhnJ	WP_012759691.1	2	5		1	2	1	0	0	0	0	0	1	1		0.11025	0.208633	0.164149	0.220149	0.211047	0.281683	0.345867	0.166745	0.222579	0.29651
group4705	196	140	24.1269	0.0217948	23.9203	0.027116	0.873532	1107	chromosome	0.654024	0.816188	Core	phosphonate metabolism	WP_012759692.1	2	5		1	1	1	1	1	0	0	0	0	1		0.128505	0.176196	0.380455	0.200234	0.238826	0.558895	0.328754	0.470038	0.266416	0.612069
group4706	196	111	20.397	0.0334926	18.9654	0.235078	0.817734	609	chromosome	0.660107	0.804489	Core	phosphonate C-P lyase system protein PhnH	WP_012759693.1	2	5		2	1	1	0	0	0	1	0	0	1		0.123002	0.14741	0.231681	0.202752	0.207971	0.340335	0.302997	0.304433	0.270167	0.424219
group4707	193	85	15.9289	0.0333954	14.5615	0.289426	0.821803	477	chromosome	0.668274	0.764102	Accessory	phosphonate C-P lyase system protein PhnG	WP_025396672.1	2	5		1	2	1	0	0	0	0	0	1	1		0.115523	0.202147	0.233255	0.198061	0.255784	0.417115	0.365303	0.292198	0.252203	0.415237
group4712	196	151	25.2397	0.0246001	25.7997	-0.0682957	0.852827	1026	chromosome	0.644806	0.813074	Core	glucokinase	WP_012759699.1	2	5		2	1	0	1	0	1	0	0	0	1		0.134033	0.210084	0.259004	0.228045	0.237886	0.395591	0.353633	0.290182	0.257026	0.424219
group4713	196	57	13.6807	0.0359075	9.73897	1.21708	0.850394	381	chromosome	0.623761	0.790374	Core	Methylglyoxal synthase	WP_012759700.1	2	5		2	0	0	0	0	1	1	1	1	0		0.261655	0.390345	0.428656	0.52803	0.263227	0.430775	0.530386	0.289204	0.373065	0.585194
group4715	138	67	10.6914	0.0186587	12.18	-0.383029	0.883072	573	chromosome	0.630422	0.756696	Accessory	isochorismatase hydrolase	WP_012763360.1	2	3		2	0	2	0	0	0	0	0	0	0		0.14507		0.145873					0.166785
group4719	196	178	42.269	0.0367876	30.4129	1.23186	0.845083	1149	chromosome	0.62006	0.813396	Core	binding-protein-dependent transport systems inner membrane component	WP_012759704.1	2	5		1	2	0	1	0	0	0	1	0	1		0.149376	0.378933	0.194414	0.252476	0.360727	0.438368	0.5142	0.18106	0.237861	0.29651
group472	196	130	26.2766	0.0372717	22.2117	0.573114	0.815603	705	chromosome	0.60833	0.785931	Core	Haloacid dehalogenase domain protein hydrolase	WP_025393321.1	2	5		1	0	0	1	2	0	0	1	0	1		0.060339	0.237569	0.219999	0.118077	0.246054	0.488154	0.331825	0.228719	0.125739	0.315666
group4720	196	301	61.1234	0.0373159	51.4286	0.601751	0.816239	1638	chromosome	0.624386	0.803226	Core	ABC transporter ATP-binding protein [Rhizobium leguminosarum]	WP_012759705.1	2	5		1	1	1	1	1	0	0	0	0	1		0.095682	0.219601	0.17261	0.157387	0.247343	0.358338	0.332106	0.199682	0.18309	0.28053
group4722	196	77	15.5913	0.0452197	13.1561	0.566903	0.776812	345	chromosome	0.637873	0.694454	Core	hypothetical protein	WP_012759707.1	2	5		1	2	1	0	0	0	0	0	1	1		0.1461	0.420719	0.153736	0.246549	0.427759	0.457974	0.596332	0.159888	0.252945	0.26837
group4726	188	126	27.5419	0.0499034	21.683	0.848087	0.830645	744	chromosome	0.444993	0.43113	Accessory	hypothetical protein	WP_041935611.1	2	5		1	1	0	0	0	1	2	1	0	0		0.150736	0.305699	0.18485	0.101381	0.386867	0.4524	0.339089	0.255172	0.164758	0.203704
group4727	196	90	12.453	0.026201	15.3773	-0.587004	0.84127	567	chromosome	0.480204	0.536497	Core	transcriptional regulator%2C AsnC family	WP_012759712.1	2	5		0	1	0	1	1	0	0	2	1	0		0.115505	0.185882	0.178339	0.204603	0.224654	0.307707	0.335906	0.21842	0.245144	0.333809
group4737	196	106	22.311	0.0394736	18.1111	0.720866	0.817869	582	chromosome	0.612254	0.783768	Core	hypothetical protein	WP_012759720.1	2	5		1	2	1	0	0	0	0	0	1	1		0.0896766	0.374233	0.385411	0.210082	0.385225	0.937739	0.596332	0.397016	0.219579	0.623734
group4738	196	78	13.8746	0.0220231	13.327	0.125926	0.87619	630	chromosome	0.616748	0.827843	Core	uracil phosphoribosyltransferase	WP_012759721.1	2	5		2	1	0	1	0	1	0	0	0	1		0.118593	0.432836	0.113805	0.22542	0.43432	0.447084	0.625792	0.116226	0.227554	0.22784
group4739	196	212	50.3885	0.0520005	36.2221	1.24074	0.781218	969	chromosome	0.623044	0.736131	Core	adenosine deaminase	WP_025396694.1	2	5		1	2	0	1	0	0	0	1	0	1		0.0868803	0.206463	0.136075	0.220149	0.181226	0.245321	0.343136	0.113072	0.193879	0.261241
group4749	196	226	39.0769	0.0305766	38.6141	0.0380654	0.823161	1278	chromosome	0.612904	0.781163	Core	response regulator receiver protein	WP_025396703.1	2	5		1	1	0	0	0	0	1	0	1	2		0.11567	0.178258	0.134072	0.217904	0.191037	0.216278	0.310338	0.146696	0.231529	0.261241
group4753	196	221	36.6444	0.0580905	37.7599	-0.0937937	0.650869	633	chromosome	0.632419	0.754256	Core	Lysine exporter protein (LYSE/YGGA)	WP_012759735.1	2	5		0	1	0	1	1	0	0	0	1	2		0.151523	0.233782	0.152385	0.224484	0.189349	0.192259	0.268286	0.112284	0.180111	0.182546
group476	196	229	38.5085	0.0513284	39.1267	-0.0502018	0.702983	771	chromosome	0.622535	0.731339	Core	hypothetical protein	WP_025393323.1	2	5		1	1	1	1	1	0	0	0	0	1		0.0675482	0.0986376	0.229326	0.125684	0.0993843	0.273966	0.161916	0.22943	0.126318	0.315666
group4766	196	112	22.3234	0.0252242	19.1362	0.518838	0.873446	885	chromosome	0.596293	0.831875	Core	formyltetrahydrofolate deformylase	WP_012759747.1	2	5		0	2	0	0	1	0	1	1	0	1		0.181272	0.234538	0.173351	0.28382	0.303542	0.30069	0.433002	0.23882	0.359489	0.359341
group477	196	328	59.712	0.0391443	56.0418	0.209314	0.791349	1572	chromosome	0.6139	0.774916	Core	histidyl-tRNA synthetase	WP_012756200.1	2	5		1	1	0	0	0	1	0	1	2	0		0.0500892	0.0832886	0.126103	0.112439	0.0901761	0.17478	0.158526	0.133612	0.119639	0.212449
group4770	196	329	65.7231	0.0452952	56.2126	0.540751	0.796159	1614	chromosome	0.593174	0.719615	Core	lipopolysaccharide biosynthesis protein	WP_012759751.1	2	5		2	0	0	0	1	1	0	0	1	1		0.0630167	0.16129	0.216155	0.182365	0.179248	0.379626	0.331427	0.236402	0.201147	0.415237
group4774	158	626	112.16	0.100668	111.059	0.0324111	0.463582	1167	chromosome	0.601689	0.775634	Accessory	Glutamine--scyllo-inositol transaminase	WP_012759755.1	2	3		0	2	0	0	2	0	0	0	0	0		0.366479	0.569075			0.160183
group4782	21	1258	296.043	0.221552	349.664	-0.636731	0.286848	1764	chromosome	0.51698	0.572886	Accessory	integrase family protein	WP_012559628.1	2	3		2	0	0	0	0	0	0	0	2	0		0.371134			1					0.371134
group4783	196	93	21.0384	0.0500913	15.8899	1.00161	0.780142	423	chromosome	0.650275	0.749385	Core	BA14K family protein	WP_025396734.1	2	5		1	0	1	0	2	0	0	0	1	1		0.0998757	0.231521	0.376516	0.197339	0.268456	0.66805	0.404912	0.423921	0.232976	0.612069
group4787	196	104	21.9277	0.0484055	17.7693	0.726886	0.770419	453	chromosome	0.610837	0.77997	Core	glutathione-dependent formaldehyde-activating GFA	WP_025396737.1	2	5		0	1	0	1	1	1	1	1	0	0		0.100333	0.205021	0.261473	0.22391	0.18871	0.38557	0.336806	0.242484	0.206725	0.415237
group4788	139	146	23.0727	0.0776953	26.5065	-0.418755	0.513333	300	chromosome	0.543789	0.605899	Accessory	CcdB protein	WP_012759768.1	2	4		2	0	0	0	0	0	0	1	1	1		0.513945		1	0.61829				0.506701	0.292754	0.612069
group4794	196	228	33.2369	0.0572487	38.9559	-0.466414	0.814634	1230	chromosome	0.306006	0.369998	Core	HAD-superfamily hydrolase%2C subfamily IA%2C variant 3	WP_012759774.1	2	5		1	0	0	1	1	1	0	1	1	0		0.0859971	0.181712	0.11765	0.199509	0.194787	0.23972	0.336806	0.130235	0.213084	0.261241
group4800	196	89	18.3457	0.0305762	15.2065	0.636893	0.851667	600	chromosome	0.626446	0.78852	Core	transglutaminase family protein cysteine peptidase BTLCP	WP_012759779.1	2	5		1	1	1	1	1	0	0	0	0	1		0.110015	0.341317	0.378483	0.198784	0.396766	0.882904	0.549656	0.439591	0.244377	0.612069
group4807	196	39	5.86572	0.0162937	6.6635	-0.348999	0.891667	360	chromosome	0.57911	0.738946	Core	hypothetical protein	WP_003544625.1	2	5		0	1	2	1	1	0	0	0	1	0		0.438376	0.670257	0.488154	0.429183	0.593218	0.663965	0.585544	0.424958	0.372669	0.415237
group481	193	149	33.3402	0.046892	25.5254	0.963999	0.790436	711	chromosome	0.585121	0.710938	Accessory	Glutathione S-transferase domain protein	WP_012756204.1	2	5		1	0	1	0	2	0	0	0	1	1		0.0779803	0.104658	0.212739	0.135339	0.0984205	0.240391	0.158526	0.204086	0.128472	0.284264
group4813	196	166	34.9383	0.0382694	28.3626	0.731315	0.825996	954	chromosome	0.587697	0.706905	Core	aldo/keto reductase	WP_012759791.1	2	5		2	1	0	1	0	1	0	0	0	1		0.130457	0.280813	0.150297	0.236101	0.275533	0.309553	0.415933	0.146542	0.231356	0.261241
group482	196	74	17.4276	0.0483949	12.6436	1.15639	0.884735	642	chromosome	0.360536	0.459517	Core	hypothetical protein	WP_012756205.1	2	5		0	1	0	1	2	1	0	0	0	1		0.108249	0.137056	0.148927	0.161236	0.113728	0.155117	0.167381	0.124009	0.136415	0.18155
group4827	144	196	54.415	0.0906761	35.3564	1.74967	0.6874	627	chromosome	0.583112	0.669425	Accessory	2'%2C5' RNA ligase	WP_012759805.1	2	4		1	1	0	0	1	0	0	2	0	0		0.15737	0.342593	0.548117		0.213305	0.644833		0.367709
group4830	137	235	34.6307	0.0413239	42.7775	-0.622912	0.721234	843	chromosome	0.65167	0.747097	Accessory	short-chain dehydrogenase/reductase SDR	WP_012759808.1	2	4		2	0	0	0	0	0	0	1	1	1		0.282547		0.527967	0.463015				0.244208	0.208305	0.415237
group4832	196	199	44.5372	0.0497443	34.001	0.981752	0.779623	903	chromosome	0.627161	0.766374	Core	LysR family transcriptional regulator	WP_025396776.1	2	5		1	1	0	0	1	0	0	1	1	1		0.0857225	0.172775	0.256545	0.2194	0.1491	0.346884	0.301747	0.227714	0.193173	0.415237
group4840	148	300	108.163	0.181062	53.8499	3.29057	0.502488	603	chromosome	0.598404	0.699476	Accessory	myo-inositol 2-dehydrogenase	WP_025418285.1	2	5		2	0	0	0	0	1	1	1	1	0		0.0787203	0.329429	0.139549	0.225464	0.275193	0.375437	0.49362	0.101841	0.181332	0.261241
group4849	196	41	9.05631	0.0201251	7.00522	0.857504	0.908889	450	chromosome	0.623209	0.79085	Core	thioesterase superfamily protein	WP_003544704.1	2	5		0	0	1	1	2	0	0	1	1	0		0.117305	0.357576	0.426375	0.24032	0.337713	0.831087	0.525207	0.403087	0.224073	0.623734
group4853	196	315	67.6896	0.0439829	53.8206	0.823125	0.795322	1539	chromosome	0.62768	0.718711	Core	thiol oxidoreductase	WP_025396790.1	2	5		2	0	0	0	1	1	0	0	1	1		0.0597531	0.176196	0.231681	0.196617	0.163098	0.381602	0.333215	0.216356	0.182741	0.415237
group4857	196	216	46.417	0.0533103	36.9056	0.817933	0.752577	873	chromosome	0.644716	0.768655	Core	NAD-dependent epimerase/dehydratase	WP_012759828.1	2	5		1	0	0	1	2	0	0	1	0	1		0.0760648	0.189381	0.243587	0.17136	0.175235	0.38557	0.292614	0.227123	0.15753	0.363636
group4858	196	245	51.6493	0.0446266	41.8605	0.743946	0.788428	1158	chromosome	0.63746	0.762927	Core	hypothetical protein	WP_025396795.1	2	5		2	0	0	0	1	0	1	1	0	1		0.0872414	0.202147	0.194385	0.220899	0.176169	0.308594	0.336806	0.167665	0.193607	0.333809
group4859	196	86	14.9715	0.0216039	14.6939	0.0582002	0.875902	693	chromosome	0.623207	0.753644	Core	Glutathione S-transferase domain protein	WP_003544722.1	2	5		1	0	0	1	2	0	0	1	1	0		0.187201	0.263158	0.448866	0.250111	0.298178	0.627256	0.376663	0.495901	0.28502	0.612069
group4865	195	135	27.8047	0.0478716	23.0862	0.641102	0.768041	582	chromosome	0.649123	0.743193	Accessory	Phosphoglycerate mutase	WP_012759834.1	2	5		1	1	0	0	0	1	0	1	2	0		0.088956	0.417722	0.399478	0.21418	0.400319	1	0.625792	0.381876	0.202186	0.612069
group488	196	91	19.2519	0.0305585	15.5482	0.735642	0.855556	630	chromosome	0.627008	0.758844	Core	hypothetical protein	WP_012756210.1	2	5		1	1	0	0	0	1	0	1	2	0		0.135228	0.155963	0.305866	0.187631	0.111578	0.273126	0.161236	0.246187	0.139969	0.315666
group4886	163	193	53.3726	0.0601844	34.0514	1.82254	0.791126	924	chromosome	0.63153	0.775396	Accessory	transcriptional regulator%2C LysR family	WP_012759854.1	2	4		0	0	0	0	1	0	1	2	1	0						0.198821	0.578018	0.342228	0.396424	0.212871	0.612069
group4887	163	158	35.274	0.0498221	27.8763	0.848285	0.776836	708	chromosome	0.620169	0.758865	Accessory	Glutathione S-transferase domain protein	WP_012759855.1	2	4		0	0	0	0	2	0	0	1	1	1						0.210878	0.363135	0.392107	0.160971	0.186808	0.333809
group489	196	71	14.7265	0.0336221	12.131	0.652367	0.8379	438	chromosome	0.632129	0.727845	Core	CMP/dCMP deaminase zinc-binding protein	WP_025393333.1	2	5		1	1	0	0	0	0	1	0	1	2		0.125184	0.157955	0.231681	0.0908992	0.22217	0.355399	0.183921	0.307509	0.149031	0.263798
group490	196	493	109.416	0.0524751	84.2335	0.959868	0.78234	2265	chromosome	0.63512	0.679632	Core	RNA-binding S4 domain protein	WP_012756212.1	2	5		1	1	0	0	1	0	0	1	1	1		0.0373108	0.0560503	0.0723336	0.104724	0.0540272	0.0911312	0.124114	0.0700568	0.102183	0.146302
group4908	196	248	53.6291	0.0340899	42.373	0.845291	0.84373	1587	chromosome	0.648113	0.797645	Core	histidine ammonia-lyase	WP_025396838.1	2	5		1	0	1	0	2	0	0	0	1	1		0.0708345	0.259213	0.0813476	0.193354	0.279667	0.307813	0.465539	0.0980158	0.212367	0.234595
group4910	196	114	21.3947	0.027535	19.4779	0.306753	0.853282	777	chromosome	0.607589	0.798479	Core	ubiquinone/menaquinone biosynthesis methyltransferase	WP_025396840.1	2	5		2	0	0	0	1	0	1	1	0	1		0.0919038	0.340426	0.171898	0.198061	0.369133	0.5187	0.549656	0.195689	0.222067	0.333809
group4915	10	105	38.7556	0.124744	37.116	0.219009	0.678899	327	Rh01	0.604587	0.691743	Accessory	mobilization protein C	WP_012760781.1	2	2		0	0	0	0	3	0	0	0	0	0						0.0588235
group4923	185	157	19.6841	0.0182768	27.0929	-0.865176	0.854225	1077	Rh01	0.627288	0.792562	Accessory	ABC transporter ATP-binding protein [Rhizobium leguminosarum]	WP_025397090.1	2	4		1	1	0	0	1	2	0	0	0	0		0.0820085	0.185882	0.238002		0.188566	0.387563		0.240732
group4926	185	86	17.7846	0.0186057	14.8407	0.613876	0.910417	960	Rh01	0.621458	0.830068	Accessory	binding-protein-dependent transport systems inner membrane component	WP_017956808.1	2	4		2	1	1	0	0	1	0	0	0	0		0.117329	0.279188	0.29361		0.223891	0.446867		0.234606
group4931	185	101	17.8683	0.0211961	17.4292	0.078516	0.88019	843	Rh01	0.635478	0.819352	Accessory	hypothetical protein	WP_003562947.1	2	4		1	1	0	0	1	0	0	2	0	0		0.0752824	0.238329	0.397451		0.211489	0.650924		0.360869
group4933	185	198	30.2006	0.0253818	34.1682	-0.369472	0.834171	1194	Rh01	0.622482	0.769931	Accessory	peptidase M24	WP_012755380.1	2	4		0	1	1	0	2	1	0	0	0	0		0.0689173	0.233782	0.386406		0.214953	0.658017		0.360651
group4935	191	349	32.4716	0.0491197	59.8949	-1.46735	0.502849	702	Rh01	0.6019	0.760818	Accessory	transcriptional regulator%2C GntR family	WP_012755381.1	2	5		1	1	0	0	1	1	1	0	0	1		0.0890301	0.263158	0.425321	0.428921	0.212796	0.658017	0.660506	0.357826	0.361637	1
group4940	187	339	58.347	0.0440023	58.3914	-0.00243959	0.744344	1326	Rh01	0.671409	0.762226	Accessory	FAD dependent oxidoreductase	WP_012755386.1	2	5		1	1	0	0	0	1	2	1	0	0		0.0633667	0.17757	0.139402	0.335338	0.174214	0.274909	0.544348	0.136339	0.329297	0.493213
group4942	195	301	65.1826	0.0393615	51.4737	0.850483	0.818237	1656	Rh01	0.636415	0.801895	Accessory	ABC transporter ATP-binding protein [Rhizobium leguminosarum]	WP_012755387.1	2	5		1	1	0	0	0	0	1	2	1	0		0.0484647	0.191819	0.134045	0.104156	0.180615	0.29938	0.255286	0.123774	0.0948524	0.193109
group4948	196	206	46.034	0.0550172	35.197	0.9762	0.753883	837	Rh01	0.662327	0.76441	Core	GCN5-related N-acetyltransferase	WP_025397110.1	2	5		0	1	1	2	1	0	0	1	0	0		0.0658339	0.309091	0.139402	0.114358	0.307827	0.438368	0.388719	0.139283	0.114389	0.199487
group4949	196	295	64.5372	0.0503803	50.4034	0.894848	0.769711	1281	Rh01	0.657586	0.745328	Core	type III effector Hrp-dependent outers	WP_012755393.1	2	5		1	0	1	0	2	0	0	0	1	1		0.0599521	0.335984	0.113779	0.1051	0.321847	0.425658	0.400547	0.104589	0.0963524	0.157178
group4951	196	168	37.8964	0.0401275	28.7043	1.01044	0.822222	945	Rh01	0.648186	0.762828	Core	3-hydroxyisobutyrate dehydrogenase	WP_025397113.1	2	5		0	2	0	0	1	0	1	1	0	1		0.0779865	0.247525	0.125472	0.137942	0.232649	0.305124	0.315937	0.11346	0.125932	0.18155
group4954	196	115	18.6355	0.0276295	19.6488	-0.160804	0.834055	693	Rh01	0.633551	0.750442	Core	class II aldolase/adducin family protein	WP_003562910.1	2	5		0	0	1	1	2	1	1	0	0	0		0.108563	0.227771	0.162774	0.163328	0.172678	0.237336	0.235733	0.111471	0.113349	0.169237
group4955	191	92	18.6939	0.0279423	15.7889	0.569669	0.874317	732	Rh01	0.534875	0.690348	Accessory	haloacid dehalogenase%2C type II	WP_003562909.1	2	5		2	0	0	0	1	0	1	1	0	1		0.0794037	0.252952	0.126787	0.107037	0.236776	0.309553	0.277705	0.113763	0.0948923	0.145511
group4960	196	204	27.0361	0.0186978	34.8552	-0.711108	0.858921	1446	Rh01	0.62108	0.69555	Core	hypothetical protein	WP_025397121.1	2	5		1	1	1	1	1	0	0	0	0	1		0.0477406	0.16196	0.104851	0.191206	0.155848	0.232593	0.336322	0.0993995	0.184513	0.26837
group4966	196	315	70.3998	0.0480873	53.8206	0.983975	0.784836	1464	Rh01	0.657811	0.791391	Core	Betaine-aldehyde dehydrogenase	WP_012755404.1	2	5		1	1	1	1	1	0	0	0	0	1		0.0641677	0.235294	0.0862174	0.082889	0.233831	0.274134	0.26343	0.0858168	0.0825212	0.106727
group4968	196	229	42.5386	0.0466418	39.1267	0.27707	0.752165	924	Rh01	0.638556	0.768503	Core	D-2-hydroxyacid dehydrogenase	WP_012755405.1	2	5		1	2	0	1	0	0	0	1	0	1		0.0837573	0.220339	0.114422	0.116238	0.238685	0.288565	0.285331	0.130986	0.132374	0.169237
group4969	196	267	54.112	0.0482281	45.6194	0.593138	0.762032	1122	Rh01	0.680268	0.794009	Core	acetylornithine deacetylase (ArgE)	WP_003562887.1	2	5		0	2	1	1	0	0	0	1	1	0		0.110147	0.227771	0.0948458	0.122549	0.265333	0.254258	0.285331	0.126728	0.15495	0.140476
group4973	196	173	36.0656	0.0398075	29.5586	0.695126	0.820353	963	Rh01	0.588483	0.704066	Core	transcriptional regulator%2C LysR family	WP_025397134.1	2	5		1	1	2	0	0	0	1	0	1	0		0.0807755	0.168696	0.132713	0.108139	0.200432	0.272387	0.237273	0.164082	0.137429	0.199487
group4976	164	623	119.047	0.0391921	109.798	0.27462	0.797596	3078	Rh01	0.615172	0.725366	Accessory	FAD-linked oxidase	WP_012556150.1	2	4		2	0	0	0	0	0	0	1	1	1		0.0526855		0.0729299	0.0700494				0.0865569	0.0832362	0.106727
group4978	196	235	54.4709	0.0334382	40.1519	1.13367	0.85574	1629	Rh01	0.617911	0.786917	Core	chaperonin GroEL	WP_003562877.1	2	5		1	1	1	1	0	1	0	0	1	0		0.0691345	0.176883	0.0789291	0.106286	0.198709	0.218613	0.248947	0.0986306	0.12625	0.140476
group4981	196	48	21.4179	0.0617702	8.20123	4.78409	0.867769	363	Rh01	0.561941	0.619371	Core	hypothetical protein	WP_025397141.1	2	5		0	2	0	0	0	1	1	1	1	0		0.361031	0.300645	0.428487	0.117634	0.609523	0.721627	0.283855	0.83037	0.343702	0.409548
group4983	196	95	17.4583	0.0416194	16.2316	0.233843	0.791667	456	Rh01	0.553907	0.627417	Core	hypothetical protein	WP_041472605.1	2	5		1	0	0	1	2	0	0	1	0	1		0.353907	0.21519	0.273966	0.15052	0.472914	0.384576	0.237273	0.575355	0.383678	0.300417
group4989	190	464	78.193	0.0423494	79.7031	-0.0609377	0.758333	1920	Rh01	0.609564	0.708512	Accessory	hypothetical protein	WP_012755412.1	2	5		1	0	1	0	2	0	0	0	1	1		0.0805164	0.179617	0.143366	0.097046	0.189074	0.272387	0.211712	0.152928	0.105944	0.174377
group4995	196	133	33.7402	0.0342999	22.7243	1.51926	0.865248	987	Rh01	0.591625	0.811224	Core	ABC transporter permease	WP_041935731.1	2	5		1	0	0	1	2	0	0	1	0	1		0.0751054	0.173458	0.368705	0.123136	0.188544	0.569036	0.250462	0.388802	0.137449	0.484127
group5	196	73	18.7571	0.044981	12.4727	1.5387	0.82494	417	chromosome	0.624456	0.740567	Core	Glyoxalase/bleomycin resistance protein/dioxygenase	WP_025392887.1	2	5		1	1	1	1	1	0	0	0	0	1		0.200505	0.543645	0.213219	0.306888	0.457705	0.492944	0.625792	0.158624	0.244908	0.261241
group5003	196	140	32.0295	0.0391081	23.9203	1.06418	0.82906	819	Rh01	0.62149	0.790872	Core	ABC transporter ATP-binding protein [Rhizobium leguminosarum]	WP_012755423.1	2	5		1	0	1	2	1	1	0	0	0	0		0.104642	0.191489	0.184123	0.128931	0.20581	0.307707	0.237273	0.198949	0.142331	0.231343
group5008	164	151	33.3371	0.0330725	26.6125	0.806332	0.850198	1008	Rh01	0.642827	0.810068	Accessory	transcriptional regulator%2C LacI family	WP_012556168.1	2	4		0	0	0	0	2	0	0	1	1	1						0.203825	0.574156	0.295143	0.406568	0.183581	0.545455
group5013	196	137	30.6741	0.0334059	23.4077	0.973801	0.852688	930	Rh01	0.603451	0.77974	Core	periplasmic binding protein/LacI transcriptional regulator	WP_012755429.1	2	5		2	1	0	1	0	1	0	0	0	1		0.0779626	0.178258	0.235624	0.164489	0.180241	0.379626	0.287584	0.237541	0.166535	0.363636
group5018	196	527	108.498	0.0430038	90.0427	0.658481	0.791122	2523	Rh01	0.652121	0.786388	Core	hypothetical protein	WP_025397168.1	2	5		1	0	0	1	2	0	0	1	0	1		0.0611281	0.172093	0.229326	0.114984	0.164755	0.37864	0.232664	0.220547	0.108552	0.300417
group502	192	109	24.713	0.0233361	18.6897	1.00456	0.897073	1059	chromosome	0.584799	0.666416	Accessory	ABC transporter permease	WP_038614727.1	2	5		0	1	1	2	1	0	0	1	0	0		0.0892033	0.13834	0.409702	0.298274	0.116186	0.457622	0.338185	0.372511	0.267698	0.76378
group5023	196	146	29.9534	0.0286088	24.9454	0.630996	0.860554	1047	Rh01	0.60935	0.799003	Core	binding-protein-dependent transport systems inner membrane component	WP_025397173.1	2	5		1	2	0	1	0	0	0	1	0	1		0.108774	0.279188	0.226264	0.166061	0.213634	0.363135	0.285331	0.163617	0.111086	0.231343
group5028	196	96	17.3454	0.0274977	16.4025	0.177954	0.849765	639	Rh01	0.594232	0.780708	Core	transcriptional regulator%2C TetR family	WP_012755447.1	2	5		1	0	1	0	2	0	0	0	1	1		0.109688	0.289003	0.198093	0.152473	0.280715	0.412013	0.342633	0.191111	0.146443	0.245007
group5029	196	159	30.1082	0.0280677	27.1666	0.341155	0.851955	1074	Rh01	0.636012	0.761829	Core	efflux transporter%2C RND family%2C MFP subunit	WP_025397179.1	2	5		1	0	0	1	2	0	0	1	0	1		0.0818836	0.200715	0.171898	0.162444	0.211855	0.334846	0.317488	0.183155	0.173263	0.287879
group503	192	104	18.7718	0.0245383	17.8323	0.163915	0.864052	765	chromosome	0.590523	0.66442	Accessory	sugar ABC transporter ATP-binding protein [Rhizobium leguminosarum]	WP_025393358.1	2	5		1	0	1	2	1	1	0	0	0	0		0.094275	0.104658	0.226981	0.264745	0.137876	0.284995	0.325508	0.269128	0.308639	0.527967
group5030	196	223	50.0064	0.0460464	38.1016	0.99225	0.794659	1086	Rh01	0.648321	0.791	Core	hemolysin secretion protein D	WP_012755449.1	2	5		1	0	2	1	1	0	1	0	0	0		0.0664145	0.210084	0.155754	0.114312	0.235345	0.368938	0.304695	0.180145	0.136562	0.245007
group5034	165	934	84.269	0.0452901	164.433	-1.59238	0.504246	1884	Rh01	0.606125	0.740552	Accessory	methyl-accepting chemotaxis sensory transducer	WP_012755453.1	2	5		1	2	1	0	0	0	0	0	1	1		0.0718921	0.129771	0.239593	0.112531	0.117525	0.336032	0.169383	0.225318	0.101984	0.285518
group5038	196	248	44.8579	0.0517494	42.373	0.186602	0.726269	906	Rh01	0.573766	0.654176	Core	beta-lactamase domain protein	WP_012755454.1	2	5		0	1	2	1	1	0	0	0	1	0		0.108105	0.223301	0.215389	0.103826	0.306622	0.473382	0.305617	0.301571	0.173019	0.300417
group5039	131	134	20.4685	0.0542305	24.5935	-0.543649	0.799701	669	Rh01	0.40361	0.447369	Accessory	hypothetical protein	WP_012556195.1	2	5		0	0	1	1	1	0	1	0	1	1		0.123068	0.169248	0.144826	0.0827472	0.231129	0.266234	0.181791	0.202257	0.133338	0.156224
group5040	196	708	140.645	0.0436109	120.968	0.52372	0.780465	3225	Rh01	0.617347	0.718927	Core	alpha amylase catalytic region	WP_012755456.1	2	5		1	0	2	1	1	0	1	0	0	0		0.049947	0.202864	0.102326	0.0840275	0.204651	0.284277	0.253797	0.104445	0.086124	0.145365
group5041	196	478	95.084	0.0289714	81.6706	0.527171	0.854357	3282	Rh01	0.614872	0.739628	Core	trehalose synthase	WP_012755457.1	2	5		0	1	0	1	1	0	0	2	1	0		0.0561123	0.190786	0.0777239	0.0846197	0.199146	0.235782	0.239705	0.0854934	0.0922268	0.117753
group5042	196	436	86.701	0.0392135	74.4946	0.525473	0.802804	2211	Rh01	0.62421	0.746933	Core	1%2C4-alpha-glucan branching enzyme	WP_012755458.1	2	5		1	2	1	0	0	0	0	0	1	1		0.048724	0.155963	0.365798	0.100202	0.143343	0.54023	0.207236	0.346004	0.0888918	0.445876
group5047	191	221	50.1764	0.0482002	37.9277	1.02742	0.787704	1041	Rh01	0.659077	0.811971	Accessory	transport system permease protein	WP_025417653.1	2	5		0	1	1	2	1	0	0	1	0	0		0.0593014	0.375882	0.216922	0.105055	0.391345	0.709531	0.481805	0.230387	0.116429	0.300417
group5048	196	168	31.3271	0.0305806	28.7043	0.288304	0.851852	1134	Rh01	0.559213	0.724652	Core	ABC transporter substrate-binding protein	WP_012755461.1	2	5		1	1	0	0	0	0	1	0	1	2		0.0575553	0.350301	0.219229	0.117447	0.356936	0.663965	0.466604	0.22559	0.123185	0.315666
group5049	196	140	24.3596	0.0381739	23.9203	0.0576542	0.780908	639	Rh01	0.625691	0.718549	Core	hypothetical protein	WP_025418353.1	2	5		1	1	1	1	0	0	1	1	0	0		0.138284	0.309942	0.188499	0.121961	0.364215	0.4524	0.34641	0.235774	0.16317	0.217977
group5052	196	103	23.0047	0.0508168	17.5985	0.953809	0.772627	453	Rh01	0.621221	0.754291	Core	hypothetical protein	WP_041935732.1	2	5		1	0	0	1	2	0	0	1	0	1		0.102154	0.423729	0.405594	0.147146	0.416251	1	0.500975	0.398088	0.143496	0.484127
group5056	179	142	42.8612	0.160333	24.6451	2.33788	0.512027	291	Rh01	0.552209	0.611415	Accessory	putative transcriptional regulator%2C CopG/Arc/MetJ family	WP_025396843.1	2	3		3	1	0	0	0	0	0	0	0	0		0.421327	0.282461			0.714775
group5061	196	114	32.2268	0.0789874	19.4779	2.04033	0.724638	414	Rh01	0.640676	0.689848	Core	hypothetical protein	WP_012755475.1	2	5		1	2	0	1	0	0	0	1	0	1		0.0912791	0.382716	0.363868	0.119969	0.440057	1	0.500975	0.422333	0.159205	0.484127
group5064	196	226	57.4502	0.0526612	38.6141	1.54953	0.79529	1104	Rh01	0.546764	0.634067	Core	transcriptional regulator%2C LuxR family	WP_012556790.1	2	5		1	1	0	0	0	1	0	1	0	2		0.157669	0.275142	0.13006	0.116191	0.435521	0.40999	0.379002	0.261363	0.240232	0.212449
group5069	196	125	26.6635	0.0525908	21.3574	0.777021	0.753452	507	Rh01	0.612265	0.658858	Core	hypothetical protein	WP_003562725.1	2	5		1	1	1	1	0	1	0	0	1	0		0.0680925	0.221818	0.227762	0.124409	0.225628	0.453406	0.304695	0.231745	0.128207	0.315666
group5071	196	305	46.1533	0.0479843	52.112	-0.365076	0.688139	978	Rh01	0.59204	0.727276	Core	hypothetical protein	WP_025397216.1	2	5		1	0	0	1	2	0	0	1	0	1		0.0908568	0.216657	0.114422	0.126961	0.244139	0.284277	0.295332	0.139067	0.151373	0.18155
group5077	175	585	219.83	0.247336	101.932	3.75051	0.43314	1032	Rh01	0.536717	0.615681	Accessory	transcriptional regulator%2C AraC family	WP_012759043.1	2	5		1	1	0	0	1	0	0	1	1	1		0.257529	0.371738	0.308979	0.205823	0.46593	0.549083	0.402815	0.399779	0.282482	0.33799
group5081	139	121	21.6254	0.0267972	21.9677	-0.0500859	0.850062	807	Rh01	0.629314	0.709502	Accessory	oxidoreductase	WP_025417710.1	2	4		0	0	0	0	2	0	0	1	1	1						0.443912	0.5311	0.470724	0.186003	0.157752	0.199487
group5082	139	187	31.0283	0.036422	33.9501	-0.279896	0.780516	852	Rh01	0.616729	0.715954	Accessory	dehydratase	WP_025417711.1	2	4		0	0	0	0	2	0	0	1	1	1						0.632236	1	0.470724	0.627725	0.274046	0.464752
group5083	139	112	15.333	0.0199649	20.3337	-0.788386	0.854167	768	Rh01	0.605338	0.7457	Accessory	histidine utilization repressor	WP_025397226.1	2	4		0	0	0	0	2	0	0	1	1	1						0.348509	0.76378	0.426381	0.469276	0.239274	0.567039
group5084	139	241	31.0694	0.0206304	43.7538	-0.947488	0.839973	1506	Rh01	0.629802	0.710367	Accessory	histidine ammonia-lyase	WP_025397227.1	2	4		0	0	0	0	2	0	0	1	1	1						0.497352	0.702128	0.470724	0.324894	0.191391	0.300417
group5085	139	108	12.0751	0.0136096	19.6075	-1.2299	0.878378	888	Rh01	0.57895	0.749903	Accessory	ABC transporter	WP_041472587.1	2	4		0	0	0	0	2	0	0	1	1	1						0.477024	0.481481	0.470724	0.178537	0.178656	0.169237
group5086	139	118	17.5184	0.0174312	21.423	-0.585339	0.89539	1128	Rh01	0.536475	0.671399	Accessory	ornithine cyclodeaminase	WP_025397229.1	2	4		0	0	0	0	2	0	0	1	1	1						0.431776	1	0.470724	0.425672	0.15004	0.464752
group5088	139	77	9.43635	0.0149073	13.9794	-1.02542	0.878931	636	Rh01	0.584182	0.704086	Accessory	glycine/betaine ABC transporter permease	WP_003550062.1	2	4		0	0	0	0	1	0	1	2	1	0						0.505711	0.584158	0.572203	0.260693	0.260526	0.302833
group5090	139	124	17.7135	0.0188041	22.5123	-0.685703	0.868365	942	Rh01	0.601834	0.714544	Accessory	ABC transporter ATP-binding protein [Rhizobium leguminosarum]	WP_025397232.1	2	4		0	0	0	0	2	0	0	1	1	1						0.464079	0.584158	0.433708	0.230944	0.147735	0.204897
group5093	192	257	56.492	0.0527365	44.0664	0.899217	0.781463	1176	Rh01	0.5259	0.614969	Accessory	hypothetical protein	WP_026157591.1	2	5		1	2	0	1	0	0	0	1	0	1		0.128079	0.16342	0.208538	0.0732091	0.278408	0.393074	0.211559	0.338731	0.172388	0.263798
group5101	196	194	41.5139	0.0465115	33.1467	0.799288	0.797283	957	Rh01	0.602825	0.677724	Core	calcium-binding protein	WP_025397250.1	2	5		1	2	1	0	0	0	0	0	1	1		0.077379	0.26	0.363868	0.119969	0.288205	0.743404	0.355466	0.397782	0.143297	0.484127
group5103	196	96	18.1568	0.0254251	16.4025	0.331092	0.866109	717	Rh01	0.59987	0.722056	Core	regulatory protein GntR HTH	WP_025397252.1	2	5		1	2	1	0	0	0	0	0	1	1		0.177721	0.332452	0.421122	0.223561	0.407442	0.791976	0.479821	0.510159	0.288161	0.600571
group5104	196	237	53.5314	0.0276217	40.4936	1.02369	0.89396	2235	Rh01	0.525038	0.648363	Core	extracellular solute-binding protein family 5	WP_012755519.1	2	5		1	2	1	0	0	0	0	0	1	1		0.0734723	0.166667	0.222318	0.141771	0.186548	0.379626	0.273604	0.244788	0.161248	0.347262
group5109	196	215	47.8824	0.040305	36.7347	0.963007	0.819024	1188	Rh01	0.622062	0.75947	Core	isomerase	WP_003562625.1	2	5		1	1	1	1	1	0	0	0	0	1		0.0837518	0.183099	0.224645	0.106001	0.212022	0.400656	0.243112	0.256809	0.13207	0.292925
group511	196	94	18.1293	0.0282387	16.0608	0.398326	0.854264	645	chromosome	0.63535	0.800783	Core	KDPG and KHG aldolase	WP_012756230.1	2	5		1	0	1	0	2	0	0	0	1	1		0.0677875	0.104658	0.362904	0.119337	0.117825	0.449955	0.175676	0.381955	0.13298	0.484127
group5111	196	94	18.3182	0.0275043	16.0608	0.434713	0.867232	708	Rh01	0.617794	0.734283	Core	NADH dehydrogenase	WP_012755520.1	2	5		1	0	2	1	1	0	1	0	0	0		0.139771	0.297297	0.260649	0.13995	0.333112	0.516218	0.338176	0.296214	0.168787	0.300417
group5114	196	57	11.4341	0.0302489	9.73897	0.523384	0.849206	378	Rh01	0.585682	0.669866	Core	regulator	WP_003550117.1	2	5		1	1	0	0	1	0	0	1	1	1		0.201928	0.356662	0.396439	0.130217	0.523418	0.881068	0.417471	0.582387	0.246866	0.464752
group5116	196	1108	292.44	0.0804297	189.312	1.758	0.711908	3846	Rh01	0.577632	0.669517	Core	PAS/PAC sensor signal transduction histidine kinase	WP_012755522.1	2	5		1	2	0	1	0	0	0	1	0	1		0.0515689	0.233028	0.0777239	0.105055	0.235464	0.283457	0.31513	0.0804817	0.10771	0.140476
group5118	196	332	138.289	0.182696	56.7252	4.59629	0.57599	783	Rh01	0.585054	0.639045	Core	alpha/beta hydrolase fold protein	WP_012558279.1	2	5		1	2	0	1	0	0	0	1	0	1		0.137957	0.197861	0.25328	0.13409	0.240283	0.38557	0.238044	0.301571	0.173019	0.300417
group512	196	170	38.3061	0.0417292	29.046	1.00625	0.814815	918	chromosome	0.677671	0.788766	Core	2-dehydro-3-deoxygalactonokinase	WP_025393365.1	2	5		1	0	1	0	2	0	0	0	1	1		0.0501306	0.0903191	0.153681	0.112439	0.0973008	0.213921	0.166695	0.161445	0.119687	0.245007
group513	196	153	31.2523	0.0407661	26.1414	0.615326	0.802326	774	chromosome	0.629047	0.78435	Core	short-chain dehydrogenase/reductase SDR	WP_041935630.1	2	5		1	0	0	1	1	0	1	2	0	0		0.0775696	0.125628	0.387403	0.108517	0.118589	0.459828	0.152932	0.37436	0.101682	0.43662
group5133	196	149	31.5419	0.026417	25.458	0.751566	0.875209	1194	Rh01	0.603716	0.758986	Core	plasmid partitioning protein RepA	WP_025397266.1	2	5		1	1	1	1	1	0	0	0	0	1		0.0922241	0.199286	0.371624	0.125046	0.232288	0.613648	0.277825	0.415702	0.15492	0.484127
group5134	196	206	42.6825	0.0425973	35.197	0.674298	0.794411	1002	Rh01	0.616838	0.72921	Core	plasmid partitioning protein RepB	WP_025397267.1	2	5		1	1	1	1	1	0	0	0	0	1		0.0839536	0.0968444	0.363868	0.119969	0.126095	0.43486	0.16601	0.409366	0.150817	0.484127
group514	196	173	42.9674	0.0538439	29.5586	1.43244	0.783208	798	chromosome	0.640018	0.733677	Core	transcriptional regulator%2C IclR family	WP_012756233.1	2	5		1	1	0	0	0	0	1	2	1	0		0.0499121	0.095057	0.350504	0.0854871	0.104232	0.446694	0.144954	0.363196	0.0946965	0.43662
group5141	196	109	22.8759	0.0280342	18.6236	0.710529	0.866422	816	Rh01	0.592525	0.807154	Core	binding-protein-dependent transport systems inner membrane component	WP_025397273.1	2	5		2	0	0	0	1	1	0	0	1	1		0.131288	0.200715	0.259004	0.20286	0.22492	0.382591	0.311733	0.286473	0.227519	0.388958
group5143	196	134	32.0328	0.0378638	22.8951	1.25111	0.841608	846	Rh01	0.566405	0.782675	Core	binding-protein-dependent transport systems inner membrane component	WP_003562573.1	2	5		0	1	0	1	1	0	0	2	1	0		0.0731804	0.17757	0.379468	0.108803	0.175191	0.562682	0.220595	0.374656	0.107036	0.445876
group5146	196	179	46.6827	0.0451041	30.5838	1.66358	0.827053	1035	Rh01	0.598511	0.719891	Core	transcriptional regulator%2C LacI family	WP_012755532.1	2	5		1	2	0	1	0	0	0	1	0	1		0.0786616	0.246753	0.373576	0.177185	0.260369	0.701887	0.402542	0.390013	0.189894	0.578059
group5147	196	236	52.6224	0.0562201	40.3227	0.969752	0.757949	975	Rh01	0.623653	0.672653	Core	Alpha/beta hydrolase fold-3 domain protein	WP_012755533.1	2	5		0	1	0	1	1	0	0	2	1	0		0.0788561	0.258427	0.221544	0.146692	0.290318	0.517411	0.394806	0.253166	0.174144	0.3554
group5148	196	260	56.1222	0.0488444	44.4234	0.838687	0.773716	1149	Rh01	0.634487	0.740542	Core	oxidoreductase domain protein	WP_025397286.1	2	5		1	1	0	0	1	0	0	1	1	1		0.125984	0.184489	0.241987	0.125093	0.232782	0.380613	0.234196	0.297269	0.16962	0.300417
group5149	196	182	39.6085	0.0483621	31.0963	0.865454	0.777778	819	Rh01	0.615908	0.673413	Core	Xylose isomerase domain protein TIM barrel	WP_012755535.1	2	5		1	1	0	0	1	0	0	1	1	1		0.108807	0.333333	0.451045	0.225533	0.26517	0.748143	0.42421	0.366629	0.167386	0.567039
group515	196	108	20.4231	0.0278841	18.4528	0.332165	0.853061	735	chromosome	0.601895	0.807205	Core	transcriptional regulator%2C LuxR family	WP_012756234.1	2	5		1	0	0	1	2	0	0	1	0	1		0.0822331	0.38652	0.187037	0.148117	0.361234	0.554174	0.47583	0.168628	0.131574	0.251953
group5152	196	247	57.683	0.0615032	42.2022	1.16718	0.753493	1002	Rh01	0.611975	0.670124	Core	PfkB domain protein	WP_012755538.1	2	5		1	2	1	0	0	0	0	0	1	1		0.0745946	0.288179	0.250032	0.188842	0.256375	0.518605	0.421152	0.218972	0.161805	0.380413
group5158	196	256	56.1106	0.0566677	43.7399	0.90047	0.744511	1002	Rh01	0.616654	0.67463	Core	ROK family protein	WP_025397295.1	2	5		1	0	1	0	2	0	0	0	1	1		0.0599231	0.352113	0.361942	0.0825718	0.359012	0.937739	0.405118	0.369196	0.0883219	0.418458
group5165	178	100	21.7218	0.0276358	17.3726	0.782442	0.872774	786	Rh01	0.613517	0.832661	Accessory	ectoine/hydroxyectoine ABC transporter ATP-binding protein EhuA [Rhizobium leguminosarum]	WP_025397303.1	2	4		1	1	0	0	1	0	0	2	0	0		0.0672365	0.186604	0.153657		0.159642	0.268205		0.1273
group5168	178	108	20.4934	0.0310507	18.7624	0.289239	0.836364	660	Rh01	0.605073	0.793105	Accessory	ectoine/hydroxyectoine ABC transporter%2C permease protein EhuD	WP_012755553.1	2	4		2	0	0	0	1	1	0	1	0	0		0.0797585	0.241109	0.149144		0.237147	0.339516		0.146297
group517	141	39	8.81844	0.0371975	7.06211	0.748051	0.87619	315	chromosome	0.426005	0.511584	Accessory	hypothetical protein	NA	2	4		1	0	2	1	0	0	0	0	1	0		0.36207		0.504654	0.242341				0.721534	0.383567	0.534884
group5173	178	197	39.4671	0.0391534	34.224	0.488873	0.806293	1017	Rh01	0.62027	0.759272	Accessory	ectoine utilization protein EutE	WP_012755558.1	2	4		1	0	1	0	2	0	0	1	0	0		0.238726	0.465658	0.283452		0.351022	0.411021		0.192155
group5178	191	180	37.254	0.0422555	30.8914	0.652316	0.803922	918	Rh01	0.582908	0.721863	Accessory	hypothetical protein	WP_012755562.1	2	4		1	0	0	1	2	0	0	0	1	0		0.144504	0.168696		0.208554	0.271545		0.354487		0.320428
group5179	189	54	12.3172	0.0330326	9.28423	0.981675	0.856	375	Rh01	0.588882	0.693079	Accessory	hypothetical protein	WP_012755563.1	2	4		1	1	0	2	1	0	0	0	0	0		0.112464	0.318509		0.230739	0.320385		0.497837		0.232878
group5180	187	155	33.2475	0.0318388	26.6981	0.775186	0.851958	1047	Rh01	0.597225	0.755972	Accessory	flagellar hook-associated 3 family protein	WP_012755564.1	2	4		1	1	0	2	1	0	0	0	0	0		0.0559861	0.265537		0.159051	0.249233		0.402157		0.145699
group5181	188	241	44.194	0.0302491	41.4731	0.209315	0.904022	2511	Rh01	0.354146	0.447781	Accessory	flagellar hook-associated protein FlgK	WP_012755565.1	2	4		1	1	0	2	1	0	0	0	0	0		0.0922821	0.284076		0.210027	0.326724		0.512342		0.248849
group5184	196	162	42.5249	0.0656248	27.6792	1.69073	0.75	648	Rh01	0.608686	0.674934	Core	transcriptional regulator%2C TetR family	WP_012755568.1	2	5		1	0	2	1	1	0	1	0	0	0		0.167246	0.26	0.363868	0.376181	0.418817	0.743404	0.74972	0.560605	0.570254	1
group5185	184	496	136.83	0.0626649	85.6734	1.92627	0.772894	2184	Rh01	0.560183	0.751702	Accessory	hypothetical protein	WP_012755569.1	2	4		2	1	0	1	0	0	1	0	0	0		0.0486931	0.253731		0.160355	0.250518		0.41912		0.158047
group5187	196	114	25.1645	0.0299917	19.4779	0.91008	0.889213	1029	Rh01	0.491948	0.635479	Core	extracellular solute-binding protein family 3	WP_025397315.1	2	5		1	0	0	1	1	0	1	2	0	0		0.104408	0.148064	0.24039	0.168602	0.17208	0.331089	0.246362	0.269128	0.193757	0.363636
group5188	196	111	24.0086	0.0362121	18.9654	0.828104	0.832579	663	Rh01	0.5973	0.775695	Core	polar amino acid ABC transporter%2C inner membrane subunit	WP_025397316.1	2	5		0	2	0	0	1	0	1	1	0	1		0.0927743	0.231521	0.23011	0.213726	0.263728	0.464436	0.433712	0.26372	0.245595	0.44253
group5190	196	105	19.8763	0.02578	17.9402	0.335349	0.863813	771	Rh01	0.603424	0.795998	Core	amino acid ABC transporter ATP-binding protein [Rhizobium leguminosarum]	WP_025397317.1	2	5		2	0	0	0	1	0	1	1	0	1		0.158814	0.256075	0.255727	0.237942	0.324607	0.464436	0.433712	0.327445	0.305646	0.44253
group5192	166	34	3.46396	0.0129737	5.9794	-1.22877	0.872659	267	Rh01	0.599544	0.621633	Accessory	prevent-host-death family protein	WP_012755578.1	2	5		2	0	0	0	1	1	0	0	1	1		0.312389	0.462932	0.494887	0.505584	0.626619	1	1	0.651008	0.659105	1
group5197	196	101	22.8909	0.0315302	17.2568	1.0129	0.860882	726	Rh01	0.618296	0.811836	Core	amino acid ABC transporter ATP-binding protein [Rhizobium leguminosarum]	WP_012755581.1	2	5		2	0	1	1	0	1	1	0	0	0		0.216703	0.231521	0.226981	0.210765	0.440601	0.468896	0.437865	0.445304	0.416046	0.44253
group52	196	168	35.7065	0.0397722	28.7043	0.769714	0.820513	936	chromosome	0.646231	0.753042	Core	PfkB domain protein	WP_025392922.1	2	5		1	0	0	1	2	0	0	1	0	1		0.0578597	0.247525	0.0892833	0.161085	0.229819	0.283457	0.376876	0.0759697	0.145955	0.188811
group520	196	221	54.2216	0.0449721	37.7599	1.38423	0.820325	1230	chromosome	0.614829	0.74837	Core	cell wall hydrolase SleB	WP_025393372.1	2	5		0	1	0	1	0	1	0	2	0	1		0.0658219	0.144154	0.111213	0.118415	0.146586	0.204134	0.209729	0.113801	0.12092	0.175361
group5204	196	238	45.6609	0.0371234	40.6645	0.390685	0.806504	1230	Rh01	0.647486	0.692173	Core	amine oxidase	WP_012755615.1	2	5		2	1	1	0	0	0	1	0	0	1		0.0544874	0.230769	0.364832	0.245535	0.225263	0.684064	0.497261	0.356888	0.239724	0.723502
group5205	196	282	57.8133	0.0374924	48.1823	0.637436	0.817121	1542	Rh01	0.631121	0.723845	Core	sodium/hydrogen exchanger	WP_012755616.1	2	5		0	1	2	1	1	0	0	0	1	0		0.0493907	0.172093	0.366766	0.240505	0.158518	0.569036	0.399666	0.346218	0.22467	0.710366
group5206	196	170	32.8228	0.0309941	29.046	0.410398	0.839471	1059	Rh01	0.618214	0.775423	Core	transcriptional regulator%2C LacI family	WP_025397347.1	2	5		1	1	1	1	1	0	0	0	0	1		0.0829431	0.333333	0.104244	0.220496	0.309563	0.355589	0.524037	0.088272	0.200828	0.234595
group5208	196	248	53.1657	0.0350929	42.373	0.81049	0.836304	1515	Rh01	0.631296	0.791928	Core	sugar ABC transporter ATP-binding protein [Rhizobium leguminosarum]	WP_012755620.1	2	5		2	1	1	0	0	0	1	0	0	1		0.0557945	0.24291	0.136048	0.19623	0.236004	0.360291	0.438985	0.130597	0.189992	0.304045
group5210	196	135	24.2174	0.0245493	23.066	0.156524	0.863222	987	Rh01	0.638081	0.848521	Core	inner-membrane translocator	WP_025397351.1	2	5		1	2	1	0	0	0	0	0	1	1		0.111362	0.194313	0.104876	0.26743	0.208036	0.205668	0.397695	0.117644	0.282674	0.284047
group5213	196	375	89.7449	0.0514907	64.0721	1.2828	0.789916	1785	Rh01	0.61312	0.719182	Core	glycerol-3-phosphate dehydrogenase	WP_025397354.1	2	5		0	2	1	1	0	0	0	1	1	0		0.0511884	0.170732	0.0856063	0.242835	0.155418	0.203413	0.394749	0.072306	0.224899	0.284047
group5216	196	94	18.438	0.0194494	16.0608	0.457779	0.900844	948	Rh01	0.596573	0.760172	Core	periplasmic binding protein/LacI transcriptional regulator	WP_003550839.1	2	5		2	1	1	0	0	0	1	0	0	1		0.0812175	0.378933	0.390402	0.323323	0.366961	0.937739	0.791352	0.377626	0.31243	0.836334
group5217	196	109	21.7681	0.0206724	18.6236	0.525421	0.896486	1053	Rh01	0.627556	0.824626	Core	inner-membrane translocator	WP_003562489.1	2	5		1	1	1	1	0	1	0	0	1	0		0.110651	0.284895	0.279033	0.195724	0.24653	0.473382	0.358539	0.239405	0.16239	0.3554
group5218	196	191	39.9025	0.0258269	32.6341	0.704977	0.876375	1545	Rh01	0.610901	0.774886	Core	sugar ABC transporter ATP-binding protein [Rhizobium leguminosarum]	WP_025397357.1	2	5		1	0	2	1	1	0	1	0	0	0		0.0666493	0.185882	0.149584	0.16281	0.166021	0.272387	0.284699	0.130297	0.143547	0.246113
group5219	196	83	15.2256	0.0231742	14.1813	0.226414	0.903935	864	Rh01	0.467817	0.584751	Core	hypothetical protein	WP_025397358.1	2	5		1	1	1	1	1	0	0	0	0	1		0.0943186	0.245213	0.176184	0.317177	0.264215	0.386645	0.577817	0.19429	0.338333	0.483734
group5220	196	272	56.212	0.0356902	46.4737	0.667845	0.83053	1605	Rh01	0.641036	0.735314	Core	carbohydrate kinase FGGY	WP_025397359.1	2	5		0	2	1	1	0	0	0	1	1	0		0.126637	0.170052	0.178339	0.319804	0.220937	0.287636	0.454167	0.232311	0.384876	0.483734
group5226	196	63	10.6641	0.0233862	10.7641	-0.0281275	0.861842	456	Rh01	0.618276	0.765944	Core	sugar-phosphate isomerase%2C RpiB/LacA/LacB family	WP_011648991.1	2	5		0	1	2	1	1	0	0	0	1	0		0.119421	0.205021	0.249223	0.409396	0.233114	0.400656	0.598946	0.280532	0.447121	0.705686
group5229	196	285	72.526	0.0692383	48.6948	1.56093	0.752604	1152	Rh01	0.573767	0.66749	Core	ATP-dependent DNA ligase	WP_025397369.1	2	5		1	2	1	0	0	0	0	0	1	1		0.0746975	0.163301	0.218459	0.371429	0.191536	0.379626	0.572354	0.250525	0.409956	0.705686
group5232	193	424	169.497	0.231857	72.6362	4.28005	0.656123	1233	chromosome	0.515706	0.578596	Accessory	Carboxymuconolactone decarboxylase	WP_012756330.1	2	5		2	1	0	1	0	1	0	0	0	1									1
group5233	196	322	83.0106	0.0610105	55.0166	1.62582	0.767677	1386	Rh01	0.57476	0.72365	Core	hypothetical protein	WP_012755243.1	2	5		0	0	1	1	2	0	0	1	1	0		0.0883225	0.224787	0.0936048	0.132102	0.237059	0.252629	0.297872	0.104529	0.143247	0.152187
group5235	196	117	24.1603	0.0414822	19.9905	0.650841	0.8	585	Rh01	0.594706	0.775118	Core	hypothetical protein	WP_025396991.1	2	5		1	1	0	0	0	0	1	2	1	0		0.0752268	0.413745	0.101722	0.168971	0.381445	0.447084	0.550576	0.0825451	0.147598	0.182546
group5236	196	150	25.3656	0.0323954	25.6289	-0.0323149	0.829932	882	Rh01	0.553346	0.661617	Core	NADP oxidoreductase coenzyme F420-dependent	WP_012755241.1	2	5		1	0	2	1	1	0	1	0	0	0		0.0841301	0.180328	0.081954	0.147355	0.213947	0.218613	0.29729	0.111993	0.179792	0.182546
group5238	196	240	48.6268	0.0364254	41.0062	0.591011	0.826087	1380	Rh01	0.600765	0.737101	Core	aminotransferase class-III	WP_025396988.1	2	5		0	0	1	1	2	0	0	1	1	0		0.0558187	0.302326	0.222318	0.147355	0.299408	0.583404	0.448747	0.22008	0.145844	0.3554
group524	196	88	18.0463	0.0289203	15.0356	0.617412	0.858974	624	chromosome	0.65356	0.73256	Core	H+transporting two-sector ATPase B/B' subunit	WP_012756241.1	2	5		0	0	2	0	1	0	1	1	0	1		0.105918	0.243677	0.140776	0.158839	0.230035	0.280867	0.299114	0.129334	0.147256	0.187804
group5258	196	221	47.3749	0.0336708	37.7599	0.808508	0.842928	1407	Rh01	0.612854	0.812258	Core	TRAP dicarboxylate transporter%2C DctM subunit	WP_012755230.1	2	5		0	1	0	1	1	0	0	2	1	0		0.0961856	0.213727	0.0831687	0.171628	0.261977	0.254258	0.367759	0.123948	0.217496	0.20801
group5260	196	133	25.0144	0.0256558	22.7243	0.315849	0.86359	975	Rh01	0.573103	0.776468	Core	TRAP dicarboxylate transporter%2C DctP subunit	WP_025396981.1	2	5		1	1	2	0	0	0	1	0	1	0		0.0899315	0.194313	0.147533	0.149397	0.20669	0.285098	0.2831	0.159743	0.161289	0.232425
group5261	196	124	25.4932	0.0335879	21.1865	0.635579	0.836627	759	Rh01	0.640558	0.747378	Core	GntR domain protein	WP_012755228.1	2	5		0	1	1	0	2	0	1	0	0	1		0.0811119	0.181712	0.118298	0.182091	0.187484	0.238924	0.313469	0.124059	0.187954	0.240327
group527	196	126	27.1604	0.0393629	21.5282	0.818437	0.817391	690	chromosome	0.657453	0.767924	Core	Ribonuclease H	WP_025393377.1	2	5		1	2	0	1	0	0	0	1	0	1		0.0793348	0.140271	0.120245	0.132748	0.140021	0.18929	0.201284	0.12011	0.13254	0.18155
group5272	196	589	149.652	0.0803085	100.636	1.56617	0.687367	1884	Rh01	0.620106	0.712043	Core	hypothetical protein	WP_025396965.1	2	5		2	0	0	0	1	0	1	1	0	1		0.086606	0.167342	0.081954	0.130765	0.203329	0.204164	0.260725	0.114714	0.165249	0.164142
group5273	196	206	43.6582	0.043441	35.197	0.762191	0.795025	1005	Rh01	0.624282	0.764194	Core	Glycerone kinase	WP_025396964.1	2	5		0	1	0	1	1	0	0	2	1	0		0.155078	0.465116	0.134098	0.229679	0.461463	0.447084	0.592681	0.133336	0.228208	0.20801
group5277	170	98	23.566	0.0266283	17.1627	1.16958	0.889266	885	Rh01	0.590867	0.81003	Accessory	binding-protein-dependent transport systems inner membrane component	WP_051449431.1	2	4		1	1	0	0	1	0	0	2	0	0		0.142039	0.42227	0.153206		0.422348	0.457974		0.156156
group5278	170	222	51.4636	0.0338354	38.8787	1.03924	0.854043	1521	Rh01	0.60888	0.736106	Accessory	hypothetical protein	WP_003562301.1	2	4		1	1	0	0	1	0	0	2	0	0		0.0781175	0.359089	0.1025		0.329897	0.383781		0.0850317
group5279	181	449	69.3569	0.0652511	77.7766	-0.349329	0.580766	1071	Rh01	0.595452	0.727703	Accessory	sn-glycerol-3-phosphate ABC transporter ATP-binding protein UgpC [Rhizobium leguminosarum]	WP_012755220.1	2	5		0	2	0	0	1	1	0	0	1	1		0.0987229	0.345545	0.261493	0.128792	0.322826	0.583404	0.372471	0.241638	0.114796	0.285518
group5280	191	124	24.7392	0.048515	21.2807	0.509167	0.756863	510	Rh01	0.598511	0.696366	Accessory	GCN5-related N-acetyltransferase	WP_003562303.1	2	5		1	2	0	1	0	0	0	1	0	1		0.154457	0.185185	0.110852	0.201452	0.295324	0.250164	0.360877	0.213693	0.318269	0.271583
group5286	196	207	45.1345	0.0421145	35.3678	0.875624	0.808864	1083	Rh01	0.607831	0.735542	Core	ribonuclease BN	WP_003562306.1	2	5		1	1	0	0	1	0	0	1	1	1		0.114466	0.315068	0.0905145	0.179984	0.377124	0.356542	0.486551	0.136011	0.231262	0.20801
group5289	196	121	26.8048	0.0351308	20.6739	0.926414	0.84183	765	Rh01	0.632786	0.82593	Core	NmrA family protein	WP_025396951.1	2	5		0	0	2	0	0	1	1	1	1	0		0.147999	0.441029	0.118972	0.212409	0.474403	0.447084	0.592681	0.14145	0.237475	0.20801
group5294	196	228	43.4407	0.0447018	38.9559	0.365767	0.766154	975	Rh01	0.630586	0.715761	Core	oxidoreductase	WP_025396946.1	2	5		0	1	2	1	1	0	0	0	1	0		0.0717451	0.160622	0.081954	0.147355	0.178244	0.196696	0.273166	0.098394	0.164919	0.182546
group5296	160	76	14.5674	0.0312426	13.4531	0.257915	0.837607	468	Rh01	0.57938	0.753526	Accessory	hypothetical protein	WP_025396944.1	2	4		1	0	1	0	0	0	0	1	0	2		0.135536		0.111111	0.203558				0.136618	0.231956	0.20801
group5297	192	103	19.8561	0.035729	17.6609	0.386571	0.816399	561	Rh01	0.596182	0.662322	Accessory	hypothetical protein	WP_025396942.1	2	5		1	1	0	2	0	1	0	1	0	0		0.148323	0.471684	0.18839	0.258422	0.383643	0.457974	0.554036	0.129334	0.193682	0.240327
group5299	196	324	41.821	0.050216	55.3583	-0.781426	0.663551	963	Rh01	0.545585	0.667191	Core	transcriptional regulator%2C LysR family	WP_025396940.1	2	5		1	2	0	1	0	0	0	1	0	1		0.0487536	0.353929	0.081954	0.170247	0.338933	0.414207	0.554036	0.0732082	0.159761	0.20801
group5301	196	200	43.1447	0.0473367	34.1718	0.831991	0.780702	912	Rh01	0.623008	0.753373	Core	pantoate/beta-alanine ligase	WP_012755203.1	2	5		0	1	1	0	1	0	0	1	0	2		0.121335	0.417722	0.124187	0.218361	0.392392	0.414207	0.554036	0.108851	0.200288	0.20801
group5302	196	180	28.2545	0.0603584	30.7546	-0.256953	0.636364	495	Rh01	0.606751	0.707483	Core	ProQ/FINO family protein	WP_012755202.1	2	5		0	0	2	0	1	0	1	1	0	1		0.114551	0.204301	0.102982	0.409396	0.226464	0.218613	0.597659	0.122958	0.43887	0.440678
group5303	137	779	141.737	0.1501	141.803	-0.00153507	0.30009	1113	Rh01	0.538946	0.681134	Accessory	Cytochrome-c peroxidase	WP_012555702.1	2	5		0	2	0	0	1	1	0	0	1	1		0.293828	0.368723	1	1	0.136418	0.368723	0.478841	0.293828	0.409877	1
group5309	196	115	24.8931	0.0268929	19.6488	0.832268	0.883485	987	Rh01	0.554515	0.719729	Core	binding-protein-dependent transport systems inner membrane component	WP_003550501.1	2	5		1	0	1	0	1	1	0	0	0	2		0.110798	0.188679	0.0777239	0.165439	0.267762	0.233413	0.343692	0.146066	0.242749	0.20801
group5325	101	68	15.8976	0.0493791	13.1087	0.687852	0.863454	498	Rh02	0.427015	0.512883	Accessory	transcriptional regulator%2C XRE family	WP_012763511.1	2	4		2	0	0	0	0	0	0	2	1	0		0.219327		0.35284	0.661734				0.153806	0.36437	0.555556
group534	196	130	26.5778	0.0261335	22.2117	0.615581	0.872173	1017	chromosome	0.618576	0.795723	Core	Polyprenyl synthetase	WP_003556922.1	2	5		0	1	1	0	1	0	0	1	0	2		0.0797175	0.38652	0.109935	0.0962755	0.416025	0.492944	0.454449	0.130986	0.116303	0.151242
group5348	119	378	42.3678	0.0332453	70.6261	-1.33319	0.706294	1287	Rh02	0.612864	0.688566	Accessory	hypothetical protein	WP_025397721.1	2	4		1	0	0	1	0	0	0	2	1	0		0.0602564		0.368421	0.117703				0.315748	0.0979596	0.421189
group5349	119	160	17.3367	0.0229562	29.8946	-1.3798	0.78836	756	Rh02	0.614068	0.674303	Accessory	hypothetical protein	WP_025397720.1	2	4		2	0	0	2	0	0	0	1	0	0		0.0660074		0.368421	0.117703				0.325255	0.103875	0.421189
group535	196	25	3.91758	0.0171824	4.27148	-0.229559	0.890351	228	chromosome	0.618242	0.782022	Core	hypothetical protein	WP_003556924.1	2	5		1	0	0	1	0	1	1	0	1	1		0.155242	0.227024	0.449955	0.257604	0.222824	0.563949	0.33993	0.442277	0.252945	0.623734
group5360	118	41	3.64595	0.00465639	7.67265	-1.61444	0.947637	783	Rh02	0.602074	0.673745	Accessory	amino acid ABC transporter ATP-binding protein [Rhizobium leguminosarum]	WP_025416248.1	2	2		0	0	0	0	0	0	0	3	0	0									0.153745
group5372	196	172	33.9215	0.0280575	29.3878	0.487077	0.857734	1209	Rh02	0.624926	0.82862	Core	membrane-anchored protein	WP_003553521.1	2	5		0	1	0	1	0	1	0	2	0	1		0.105042	0.217391	0.141478	0.212519	0.146274	0.187856	0.263444	0.0764691	0.140962	0.182546
group5373	196	265	55.2772	0.0442926	45.2777	0.703566	0.78766	1248	Rh02	0.657767	0.815627	Core	glycosyl transferase group 1	WP_012763547.1	2	5		0	1	1	0	1	0	0	1	0	2		0.119861	0.195021	0.166316	0.189489	0.0974343	0.140803	0.163694	0.0695184	0.0914372	0.134709
group5374	196	309	54.1346	0.0472379	52.7954	0.0810018	0.735219	1167	Rh02	0.644632	0.76305	Core	glycosyl transferase	WP_012763548.1	2	5		0	1	1	0	0	1	0	1	1	1		0.0547131	0.127517	0.0886687	0.110952	0.111368	0.152385	0.175406	0.0731631	0.0951265	0.134709
group5380	196	293	56.8915	0.028389	50.0617	0.435317	0.853792	2004	Rh02	0.605055	0.852048	Core	cytochrome o ubiquinol oxidase%2C subunit I	WP_012763554.1	2	5		1	2	0	1	0	0	0	1	0	1		0.0462351	0.129412	0.0856063	0.123772	0.1098	0.157917	0.199108	0.0669239	0.104094	0.152187
group5390	131	438	113.217	0.0629997	80.3878	1.35172	0.757475	1806	Rh02	0.568947	0.689166	Accessory	Amidohydrolase 3	WP_012557607.1	2	4		0	0	0	0	1	0	1	2	1	0						0.358885	1	1	0.231904	0.231904	1
group5391	130	384	119.152	0.0824448	70.5766	2.27655	0.748031	1524	Rh02	0.578639	0.651317	Accessory	hypothetical protein	NA	2	3		0	0	0	0	2	0	0	2	0	0						0.334375	0.904853		0.242422
group5393	187	573	67.9891	0.0667144	98.697	-1.00371	0.461972	1065	Rh02	0.628756	0.754493	Accessory	transcriptional regulator	WP_025397690.1	2	5		0	1	2	1	1	0	0	0	1	0		0.0554643	0.168724	0.0927808	0.159414	0.143266	0.192259	0.268286	0.0701466	0.134059	0.182546
group5408	196	76	13.5943	0.0308262	12.9853	0.143556	0.827664	441	Rh02	0.619776	0.73216	Core	response regulator receiver protein	WP_025397685.1	2	5		1	1	1	1	0	1	0	0	1	0		0.0674686	0.311646	0.0880549	0.137242	0.309443	0.356542	0.423417	0.087576	0.136435	0.164142
group5410	196	1107	227.315	0.0415868	189.141	0.651331	0.79902	5508	Rh02	0.632959	0.813801	Core	alpha-2-macroglobulin domain protein	WP_025397682.1	2	5		1	2	1	0	0	0	0	0	1	1		0.032036	0.0998363	0.0711431	0.0983304	0.0938363	0.141478	0.170184	0.0653643	0.0922643	0.140476
group5411	196	493	88.4293	0.0425614	84.2335	0.159931	0.765573	2103	Rh02	0.669896	0.787628	Core	penicillin-binding protein 1C	WP_012763570.1	2	5		1	1	1	1	0	0	1	1	0	0		0.0521776	0.122494	0.0936048	0.165857	0.0941957	0.141478	0.218818	0.0657203	0.134658	0.188811
group5412	196	670	131.409	0.0503417	114.476	0.476097	0.75592	2745	Rh02	0.607459	0.717548	Core	malto-oligosyltrehalose synthase	WP_012763571.1	2	5		0	1	1	2	1	0	0	1	0	0		0.0381185	0.105263	0.0765214	0.181661	0.0953202	0.141478	0.258032	0.0668346	0.169667	0.22784
group5429	196	173	31.6924	0.0417554	29.5586	0.227944	0.779898	786	Rh02	0.62685	0.713059	Core	precorrin-4 C11-methyltransferase	WP_012763591.1	2	5		1	1	1	1	1	0	0	0	0	1		0.0770088	0.139627	0.101722	0.146129	0.121695	0.15101	0.197995	0.084432	0.127684	0.158134
group543	192	256	45.1011	0.0353462	43.895	0.0876184	0.799687	1278	chromosome	0.643107	0.781751	Accessory	phosphoribosylamine/glycine ligase	WP_025393394.1	2	5		1	0	0	1	2	0	0	1	0	1		0.0451033	0.103058	0.0753215	0.113062	0.103312	0.1404	0.180887	0.0757348	0.113267	0.152187
group5434	196	307	62.1366	0.0506411	52.4537	0.589436	0.749796	1227	Rh02	0.646562	0.735018	Core	FAD-dependent pyridine nucleotide-disulphide oxidoreductase	WP_025397659.1	2	5		1	1	1	1	1	0	0	0	0	1		0.0518401	0.137056	0.141424	0.132401	0.117339	0.223186	0.210411	0.120663	0.112576	0.219035
group5437	196	183	34.9335	0.036079	31.2672	0.370772	0.811728	972	Rh02	0.620013	0.772896	Core	quinolinate synthetase complex%2C A subunit	WP_025397656.1	2	5		1	1	1	1	1	0	0	0	0	1		0.0696012	0.152	0.113805	0.153143	0.102161	0.15101	0.191909	0.0653643	0.10247	0.152187
group5438	196	446	85.7384	0.0557819	76.2031	0.401368	0.710765	1542	Rh02	0.676649	0.752581	Core	L-aspartate oxidase	WP_012763599.1	2	5		1	1	1	1	1	0	0	0	0	1		0.0643843	0.146106	0.0998381	0.11162	0.117781	0.160006	0.171297	0.0728471	0.0847416	0.123348
group5439	196	263	54.5307	0.0605897	44.9359	0.680135	0.719915	939	Rh02	0.631061	0.73471	Core	nicotinate-nucleotide pyrophosphorylase	WP_012555393.1	2	5		0	1	2	1	1	0	0	0	1	0		0.0435664	0.110132	0.080742	0.0775994	0.0978088	0.142154	0.136833	0.0687119	0.0659874	0.106727
group544	196	122	24.2342	0.0524814	20.8448	0.508117	0.735931	462	chromosome	0.626899	0.732474	Core	hypothetical protein	WP_025393395.1	2	5		1	2	1	0	0	0	0	0	1	1		0.282823	0.183793	0.208659	0.226866	0.215896	0.146197	0.164275	0.243516	0.26165	0.187804
group5442	196	217	30.5259	0.0241693	37.0764	-0.56077	0.828187	1263	Rh02	0.650246	0.779158	Core	hypothetical protein	WP_012555395.1	2	5		0	0	1	1	1	1	0	1	0	1		0.0657	0.174825	0.0862174	0.157699	0.175694	0.207177	0.291773	0.0874833	0.158654	0.188811
group5443	196	159	21.0077	0.0282361	27.1666	-0.714291	0.78629	744	Rh02	0.638976	0.738047	Core	TfuA domain protein core	WP_025397651.1	2	5		1	0	1	2	1	1	0	0	0	0		0.0880197	0.20143	0.121574	0.196778	0.152328	0.193734	0.27682	0.077242	0.147358	0.188811
group5447	196	147	32.0909	0.040828	25.1163	0.872981	0.817844	807	Rh02	0.635011	0.777957	Core	transcriptional regulator%2C IclR family	WP_025397648.1	2	5		1	2	0	1	0	0	0	1	0	1		0.0550289	0.143505	0.144131	0.204941	0.122179	0.227856	0.295346	0.121846	0.18057	0.304045
group545	196	353	87.558	0.0480033	60.3132	1.44511	0.806469	1824	chromosome	0.617434	0.799401	Core	methyl-accepting chemotaxis sensory transducer with Cache sensor	WP_012756261.1	2	5		2	0	1	1	0	1	1	0	0	0		0.0394329	0.0792291	0.0699552	0.081938	0.0838847	0.119621	0.131255	0.0747909	0.086673	0.123348
group5454	180	114	20.3342	0.0344064	19.7663	0.0901744	0.807107	591	Rh02	0.607859	0.823209	Accessory	hypothetical protein	WP_025397640.1	2	5		1	2	0	1	0	0	0	1	0	1		0.073181	0.160622	0.127619	0.132102	0.154473	0.231623	0.225002	0.121235	0.126314	0.196519
group5468	180	236	58.5001	0.0638955	40.9197	1.37479	0.763052	996	Rh02	0.590696	0.699264	Accessory	hypothetical protein	WP_025397623.1	2	5		0	1	1	0	0	1	0	1	1	1		0.0556357	0.141563	0.121212	0.126322	0.127256	0.214774	0.21007	0.1057	0.112263	0.196519
group5469	180	163	31.8774	0.0469055	28.2623	0.405966	0.761696	684	Rh02	0.613808	0.761428	Accessory	hypothetical protein	WP_012763629.1	2	5		1	2	1	0	0	0	0	0	1	1		0.0734024	0.148718	0.119798	0.125046	0.157367	0.225673	0.219734	0.129305	0.133598	0.196519
group547	196	462	94.8181	0.0448313	78.9369	0.645566	0.791892	2220	chromosome	0.608451	0.768815	Core	glycyl-tRNA synthetase%2C beta subunit	WP_012756263.1	2	5		2	0	0	0	1	1	0	0	1	1		0.0526946	0.0998363	0.0911312	0.0876346	0.0778775	0.119621	0.115124	0.0686223	0.0659008	0.106727
group5470	180	432	95.5101	0.0582787	74.9039	0.88776	0.737226	1644	Rh02	0.608769	0.769434	Accessory	hypothetical protein	WP_025397621.1	2	5		0	1	0	1	1	0	0	0	1	2		0.0532594	0.133858	0.115578	0.121234	0.127048	0.21146	0.207127	0.108215	0.11454	0.196519
group5471	180	134	26.6465	0.0333916	23.2341	0.463516	0.83208	798	Rh02	0.632477	0.802673	Accessory	hypothetical protein	WP_012763631.1	2	5		1	1	1	1	1	0	0	0	0	1		0.164188	0.345794	0.129053	0.133395	0.476186	0.473859	0.434808	0.234006	0.227148	0.196519
group5478	196	72	14.6815	0.0520622	12.3019	0.590287	0.744681	282	Rh02	0.636163	0.637104	Core	sarcosine oxidase%2C delta subunit family	WP_025397615.1	2	5		1	2	1	0	0	0	0	0	1	1		0.107365	0.266332	0.1922	0.17498	0.206179	0.313976	0.289443	0.136845	0.122704	0.212449
group548	196	410	81.4615	0.0352652	70.0522	0.521961	0.822511	2310	chromosome	0.654879	0.802259	Core	RNA binding S1 domain protein	WP_025393400.1	2	5		1	0	1	0	2	0	0	0	1	1		0.0403943	0.092091	0.216155	0.114937	0.0837704	0.279033	0.16601	0.204581	0.106002	0.315666
group5485	196	187	37.0016	0.0282887	31.9506	0.500136	0.857034	1308	Rh02	0.600449	0.745577	Core	glutamine synthetase%2C type III	WP_012763164.1	2	5		1	2	0	1	0	0	0	1	0	1		0.0670939	0.148718	0.248415	0.141212	0.118297	0.322876	0.201284	0.210411	0.110777	0.315666
group5491	196	219	38.997	0.0291458	37.4181	0.133953	0.836323	1338	Rh02	0.596912	0.78846	Core	flavin-containing monooxygenase FMO	WP_025418822.1	2	5		1	1	1	1	1	0	0	0	0	1		0.0721352	0.227024	0.135406	0.14781	0.184223	0.269073	0.280297	0.0975547	0.110119	0.18155
group5492	196	113	19.8486	0.0329708	19.3071	0.0873975	0.836232	690	Rh02	0.523314	0.669366	Core	chemotaxis protein	WP_025397602.1	2	5		2	1	1	0	0	0	1	0	0	1		0.0654424	0.145455	0.153019	0.143488	0.119566	0.220092	0.207467	0.125608	0.117313	0.219035
group5493	196	112	19.8564	0.0275783	19.1362	0.117231	0.844444	720	Rh02	0.619466	0.732972	Core	septum site-determining protein MinC	WP_025397601.1	2	5		1	2	0	1	0	0	0	1	0	1		0.0801648	0.170732	0.157168	0.099074	0.152622	0.245289	0.175883	0.138774	0.0832362	0.162213
group5494	196	122	21.1803	0.0258611	20.8448	0.0502907	0.851038	819	Rh02	0.626797	0.799619	Core	septum site-determining protein MinD	WP_025397600.1	2	5		0	2	1	1	0	0	0	1	1	0		0.0636878	0.182405	0.0892833	0.127601	0.173925	0.211725	0.255205	0.0822695	0.120069	0.152187
group5501	185	267	39.8811	0.03899	46.0753	-0.430201	0.7775	1200	Rh02	0.557383	0.695676	Accessory	aldo/keto reductase	WP_025397597.1	2	5		1	1	1	1	1	0	0	0	0	1		0.0435841	0.0976628	0.0789291	0.0758476	0.089205	0.130377	0.125487	0.0705046	0.0677205	0.106727
group5503	190	330	62.5886	0.0494055	56.6854	0.333635	0.742389	1281	Rh02	0.661621	0.72957	Accessory	amine oxidase	WP_012763178.1	2	5		1	1	1	1	1	0	0	0	0	1		0.0496794	0.20009	0.108023	0.120601	0.188866	0.273387	0.284567	0.0985178	0.111078	0.18155
group5507	180	324	60.0674	0.043936	56.1779	0.222666	0.765217	1380	Rh02	0.613104	0.762101	Accessory	histidine kinase	WP_025397594.1	2	5		1	2	0	1	0	0	0	1	0	1		0.0750117	0.243677	0.136276	0.139902	0.22067	0.327354	0.308996	0.11509	0.120761	0.196519
group5510	196	140	25.4751	0.0304362	23.9203	0.204041	0.832736	837	Rh02	0.615445	0.781965	Core	4-deoxy-L-threo-5-hexosulose-uronate ketol-isomerase	WP_012763185.1	2	5		1	1	1	1	1	0	0	0	0	1		0.0852596	0.220339	0.14756	0.159879	0.169112	0.24693	0.258387	0.100585	0.113132	0.18155
group5514	196	368	88.7426	0.0575811	62.8761	1.31676	0.775336	1638	Rh02	0.590728	0.711333	Core	drug resistance transporter%2C EmrB/QacA subfamily	WP_025397587.1	2	5		1	2	0	1	0	0	0	1	0	1		0.0494604	0.213727	0.0664309	0.129526	0.182247	0.211756	0.288606	0.0417289	0.102239	0.124248
group5517	196	175	45.1542	0.0460287	29.9003	1.61138	0.821611	981	Rh02	0.620093	0.810054	Core	binding-protein-dependent transport systems inner membrane component	WP_003563769.1	2	5		1	0	0	1	2	0	0	1	0	1		0.0881683	0.155301	0.104876	0.143842	0.142751	0.164205	0.205661	0.093169	0.131417	0.152187
group5518	196	179	40.5655	0.0449231	30.5838	1.03146	0.801772	903	Rh02	0.631868	0.784562	Core	binding-protein-dependent transport systems inner membrane component	WP_012555055.1	2	5		1	1	1	1	1	0	0	0	0	1		0.0751881	0.164645	0.111239	0.185346	0.124689	0.167021	0.247145	0.0735244	0.143259	0.188811
group5522	196	421	76.982	0.0380722	71.9317	0.225073	0.79179	2022	Rh02	0.64177	0.761574	Core	Beta-N-acetylhexosaminidase	WP_012763195.1	2	5		1	0	1	2	1	1	0	0	0	0		0.0586517	0.15729	0.0929853	0.131457	0.135741	0.179866	0.221986	0.0732534	0.110683	0.152187
group5528	196	254	53.6119	0.0445652	43.3982	0.749211	0.788861	1203	Rh02	0.644456	0.781783	Core	ROK family protein	WP_012763201.1	2	5		1	1	0	2	0	1	0	1	0	0		0.0684016	0.20143	0.104876	0.111332	0.164092	0.213249	0.217657	0.072351	0.0792896	0.117753
group5529	195	248	55.0748	0.0460246	42.4102	0.950598	0.793333	1200	Rh02	0.622483	0.794564	Accessory	major facilitator superfamily MFS_1	WP_012763202.1	2	5		1	2	0	1	0	0	0	1	0	1		0.0582949	0.144154	0.080137	0.0869949	0.149493	0.180588	0.185662	0.0854693	0.0922032	0.117753
group554	153	279	82.9242	0.19201	49.7825	2.16384	0.452941	510	chromosome	0.503089	0.627912	Accessory	transcriptional regulator%2C AsnC family	WP_012756270.1	2	3		2	0	2	0	0	0	0	0	0	0		0.235687		0.489362					0.368137
group5540	196	204	42.4488	0.0364164	34.8552	0.69059	0.826531	1176	Rh02	0.599672	0.778087	Core	ABC transporter ATP-binding protein [Rhizobium leguminosarum]	WP_012763210.1	2	5		1	1	0	0	0	1	0	1	0	2		0.0686018	0.131313	0.128738	0.114937	0.155044	0.230989	0.211547	0.15345	0.138436	0.212449
group5544	196	163	36.4512	0.0314777	27.85	0.973716	0.85924	1158	Rh02	0.574332	0.69664	Core	oxidoreductase	WP_012763212.1	2	5		1	0	0	1	1	0	1	2	0	0		0.0863458	0.334216	0.167643	0.158375	0.364984	0.517506	0.489463	0.193116	0.182781	0.287879
group5547	195	187	26.7633	0.02954	31.9787	-0.516167	0.794279	909	Rh02	0.619887	0.760988	Accessory	transcriptional regulator%2C LysR family	WP_012763214.1	2	5		0	1	2	1	1	0	0	0	1	0		0.0610202	0.158621	0.143453	0.0972067	0.144898	0.246898	0.189213	0.129585	0.0850352	0.174377
group5549	196	142	26.3679	0.0281418	24.262	0.272583	0.849735	945	Rh02	0.608676	0.781325	Core	binding-protein-dependent transport systems inner membrane component	WP_003553158.1	2	5		0	2	0	0	1	0	1	1	0	1		0.0732919	0.189381	0.0898986	0.161764	0.191206	0.218613	0.304504	0.0920458	0.16369	0.188811
group555	196	68	14.8964	0.0262723	11.6184	0.858089	0.880071	567	chromosome	0.634993	0.759988	Core	hypothetical protein	WP_003556960.1	2	5		1	1	1	1	1	0	0	0	0	1		0.0910557	0.167342	0.107387	0.125341	0.208788	0.235751	0.253987	0.146696	0.164669	0.187804
group5550	196	149	20.101	0.0245792	25.458	-0.661774	0.818071	819	Rh02	0.627414	0.771062	Core	binding-protein-dependent transport systems inner membrane component	WP_003553156.1	2	5		1	0	0	1	2	0	0	1	0	1		0.0758862	0.152659	0.170476	0.0959954	0.158903	0.274875	0.184247	0.177095	0.102042	0.204897
group5561	194	133	26.9631	0.048384	22.7642	0.578526	0.761649	558	Rh02	0.569255	0.599601	Accessory	Uracil-DNA glycosylase superfamily protein	WP_041935777.1	2	5		1	0	0	1	1	0	1	2	0	0		0.0930328	0.371442	0.184816	0.188183	0.334811	0.498087	0.48728	0.156748	0.161064	0.272727
group5566	39	118	26.0756	0.116724	27.9098	-0.24249	0.719048	420	Rh02	0.326496	0.368498	Accessory	hypothetical protein	WP_085989719.1	2	3		2	0	0	0	0	0	0	0	2	0		0.490358			1					0.40976
group5572	99	330	112.501	0.31867	63.8634	2.5757	0.236111	432	Rh01	0.518285	0.618056	Accessory	NtrR protein	WP_025395284.1	2	4		0	1	0	0	0	0	2	0	2	0		0.430437	1		0.480149	0.432377		0.482012		0.141829
group5578	196	240	42.6716	0.0356488	41.0062	0.129159	0.799499	1197	Rh02	0.638663	0.813322	Core	pyridoxal phosphate-dependent enzyme	WP_025397525.1	2	5		1	1	1	1	1	0	0	0	0	1		0.0618001	0.145455	0.0783262	0.189778	0.158903	0.184211	0.315951	0.0911583	0.204245	0.234595
group5591	195	187	43.3963	0.0550524	31.9787	1.13	0.767413	804	Rh02	0.662336	0.744776	Accessory	Hydroxyethylthiazole kinase	WP_012763240.1	2	5		0	1	1	0	1	0	0	1	2	0		0.0761306	0.183099	0.114448	0.212121	0.136447	0.182759	0.29113	0.0715402	0.162212	0.213115
group5603	186	52	7.06922	0.0356222	8.9651	-0.634602	0.745098	204	Rh02	0.541719	0.632985	Accessory	membrane protein	WP_025397498.1	2	5		1	0	1	2	1	1	0	0	0	0		0.240733	0.316786	0.261763	0.286025	0.204613	0.22208	0.241958	0.153145	0.16593	0.181818
group5607	196	352	65.4145	0.0477068	60.1424	0.28043	0.759563	1464	Rh02	0.605763	0.697004	Core	Amidase	WP_012763256.1	2	5		1	2	0	1	0	0	0	1	0	1		0.0756439	0.148718	0.0911312	0.198784	0.150732	0.172695	0.294955	0.0933565	0.200707	0.22784
group5608	196	55	8.46112	0.0268707	9.39725	-0.298799	0.825397	315	Rh02	0.578167	0.629883	Core	hypothetical protein	WP_025397493.1	2	5		1	2	0	1	0	0	0	1	0	1		0.269114	0.178947	0.140776	0.22542	0.350248	0.209417	0.302601	0.308853	0.414472	0.261241
group5610	196	33	6.45829	0.0342147	5.63835	0.416746	0.825397	189	Rh02	0.567001	0.702867	Core	hypothetical protein	WP_003547852.1	2	5		1	2	1	0	0	0	0	0	0	2		0.14552	0.380822	0.245192	0.26099	0.469251	0.663965	0.676167	0.320847	0.33623	0.490436
group5615	196	211	42.8732	0.0354616	36.0513	0.600262	0.83214	1257	Rh02	0.601736	0.780685	Core	dihydroorotase	WP_012763258.1	2	5		2	1	1	0	0	0	1	0	0	1		0.0646275	0.16263	0.0985858	0.207534	0.136219	0.179145	0.302601	0.074293	0.178386	0.22784
group5618	196	220	42.4859	0.0328703	37.589	0.413607	0.829853	1293	Rh02	0.627346	0.797647	Core	L-rhamnose catabolism isomerase	WP_003553857.1	2	5		1	2	0	1	0	0	0	1	0	1		0.0929151	0.150029	0.0886687	0.105716	0.177317	0.176987	0.194166	0.114568	0.131572	0.129
group563	196	541	80.0444	0.044994	92.4348	-0.43073	0.697934	1791	chromosome	0.646697	0.772605	Core	acyl-CoA dehydrogenase domain protein	WP_025393414.1	2	5		2	0	0	0	1	0	1	1	0	1		0.0432408	0.0862069	0.0723336	0.109951	0.0903664	0.124843	0.164642	0.0766509	0.114219	0.152187
group5633	196	115	25.522	0.0363562	19.6488	0.932081	0.836182	702	Rh02	0.62431	0.804945	Core	ABC transporter ATP-binding protein [Rhizobium leguminosarum]	WP_012763272.1	2	5		1	1	1	1	1	0	0	0	0	1		0.096285	0.234538	0.160648	0.123231	0.226976	0.316666	0.264115	0.154076	0.117454	0.186799
group566	196	231	39.4635	0.0317293	39.4684	-0.000395817	0.815348	1251	chromosome	0.65988	0.822285	Core	(Uracil-5)-methyltransferase	WP_012756281.1	2	5		1	1	1	1	1	0	0	0	0	1		0.052939	0.118136	0.111854	0.124409	0.105166	0.17338	0.185504	0.0985	0.111059	0.18155
group5660	196	104	22.741	0.0328153	17.7693	0.86906	0.849928	693	Rh02	0.641907	0.830749	Core	Fis family transcriptional regulator	WP_025397454.1	2	5		1	2	0	1	0	0	0	1	0	1		0.0893584	0.373297	0.0948458	0.117203	0.385658	0.414207	0.439606	0.104386	0.126724	0.134709
group5661	196	97	14.9508	0.0327869	16.5733	-0.303199	0.787281	456	Rh02	0.61662	0.791488	Core	putative PTS IIA-like nitrogen-regulatory protein PtsN	WP_003553925.1	2	5		1	2	1	0	0	0	0	0	1	1		0.140882	0.44	0.295347	0.209564	0.401032	0.663965	0.513924	0.263095	0.18261	0.3554
group5662	196	137	29.9849	0.0294773	23.4077	0.881443	0.878868	1131	Rh02	0.53262	0.655375	Core	porin	WP_025418942.1	2	5		0	2	0	2	0	0	0	1	0	1		0.120637	0.203582	0.16626	0.13379	0.213894	0.273226	0.231545	0.176593	0.143465	0.193109
group5666	196	178	34.6417	0.0332773	30.4129	0.439371	0.829011	1041	Rh02	0.628267	0.789743	Core	sulfate ABC transporter ATP-binding protein [Rhizobium leguminosarum]	WP_003553934.1	2	5		1	2	0	1	0	0	0	1	0	1		0.0597959	0.146106	0.0849958	0.107235	0.142827	0.176987	0.200276	0.0822695	0.104344	0.134709
group5668	196	273	46.4126	0.037642	46.6445	-0.0158469	0.786885	1281	Rh02	0.585604	0.760168	Core	peptidase T	WP_012763301.1	2	5		2	1	0	1	0	1	0	0	0	1		0.0507505	0.130679	0.135379	0.148682	0.121046	0.222411	0.235148	0.125211	0.138487	0.246113
group5670	196	123	22.3991	0.0269544	21.0157	0.205769	0.851986	831	Rh02	0.610059	0.836201	Core	binding-protein-dependent transport systems inner membrane component	WP_003553943.1	2	5		1	2	1	0	0	0	0	0	1	1		0.114443	0.169374	0.165555	0.178687	0.173798	0.234138	0.246782	0.17017	0.183197	0.246113
group5673	194	218	40.64	0.0346462	37.3128	0.283271	0.824477	1242	Rh02	0.590273	0.729805	Accessory	Cystathionine beta-lyase	WP_025397443.1	2	5		0	1	1	2	1	0	0	1	0	0		0.0732488	0.155963	0.0992116	0.166225	0.138326	0.171272	0.245218	0.0828624	0.147947	0.182546
group568	196	199	41.5578	0.0417146	34.001	0.704133	0.805474	1023	chromosome	0.586041	0.750419	Core	hypothetical protein	WP_012756283.1	2	5		1	0	1	0	2	0	0	0	1	1		0.0507033	0.180328	0.162718	0.115274	0.170836	0.320233	0.254838	0.153201	0.107018	0.238137
group5681	156	369	57.986	0.0659027	65.6133	-0.378654	0.61442	957	Rh02	0.609644	0.730749	Accessory	transcriptional regulator%2C LysR family	WP_012763308.1	2	5		1	1	2	0	0	0	1	0	1	0		0.0934281	0.334504	0.16612	0.279881	0.247892	0.428571	0.627907	0.109379	0.216298	0.336032
group5682	196	150	29.563	0.0362291	25.6289	0.482849	0.816176	816	Rh02	0.652686	0.810437	Core	Endonuclease/exonuclease/phosphatase	WP_012763309.1	2	5		1	2	0	1	0	0	0	1	0	1		0.0935957	0.205021	0.120922	0.18999	0.163237	0.198182	0.274801	0.0835568	0.148703	0.182546
group5687	196	682	132.392	0.0491822	116.526	0.438296	0.75182	2748	Rh02	0.615485	0.753403	Core	multi-sensor hybrid histidine kinase	WP_012763314.1	2	5		1	2	0	1	0	0	0	1	0	1		0.0671733	0.146758	0.101722	0.124161	0.117768	0.158613	0.181702	0.0740216	0.0959956	0.134709
group569	192	375	78.9443	0.0407637	64.2993	0.730304	0.812312	1998	chromosome	0.63434	0.801614	Accessory	chemotaxis protein	WP_025393419.1	2	5		1	0	0	1	2	0	0	1	0	1		0.0327173	0.0787738	0.0677165	0.105164	0.0804858	0.121574	0.161247	0.0695392	0.106817	0.152187
group5695	196	257	33.8432	0.0426895	43.9108	-0.730021	0.690734	831	Rh02	0.60931	0.757883	Core	short-chain dehydrogenase/reductase SDR	WP_012763320.1	2	5		1	1	0	0	1	0	0	1	1	1		0.0785865	0.170052	0.1421	0.106332	0.179615	0.262398	0.215365	0.151783	0.115364	0.186799
group5696	196	283	55.8028	0.0460613	48.3531	0.491346	0.767078	1215	Rh02	0.646183	0.775397	Core	major facilitator superfamily MFS_1	WP_003554035.1	2	5		2	1	0	1	0	1	0	0	0	1		0.0709522	0.130679	0.0759211	0.0980493	0.159777	0.170561	0.193781	0.103765	0.126095	0.134709
group5698	196	292	56.4203	0.046783	49.8908	0.417576	0.757877	1206	Rh02	0.660981	0.801617	Core	beta-ketoadipyl CoA thiolase	WP_025397831.1	2	5		1	1	1	1	1	0	0	0	0	1		0.053451	0.143505	0.0831687	0.105385	0.136725	0.17627	0.199551	0.077151	0.0991631	0.134709
group5706	196	263	45.7579	0.0240199	44.9359	0.0582641	0.861942	1905	Rh02	0.603934	0.753278	Core	peptide ABC transporter	WP_003554062.1	2	5		1	1	1	1	0	1	0	0	1	0		0.0665786	0.129412	0.080137	0.102317	0.144224	0.164205	0.187355	0.0945763	0.116798	0.134709
group5711	149	367	52.2022	0.0237601	65.7965	-0.675438	0.838823	2277	Rh02	0.542539	0.596369	Accessory	diguanylate cyclase/phosphodiesterase with Chase sensor	WP_003554073.1	2	4		0	0	1	1	0	0	0	2	0	1		0.107921		0.127801	0.249466				0.0919056	0.20513	0.234595
group5717	16	26	5.89167	0.0220662	7.83551	-1.01727	0.902622	267	fragment	0.556414	0.746489	Accessory	transposase IS3/IS911 family protein	WP_085994801.1	2	3		0	0	0	0	0	0	0	2	2	0									0.383754	0.448967	1
group5751-2	37	98	20.5135	0.0704338	23.4755	-0.466775	0.685897	312	Rh04	0.612959	0.788981	Accessory	hypothetical protein	WP_017997473.1	2	4		0	0	0	0	0	1	0	0	3	1		0.260604	0.346066	0.336789	0.198556	0.371229	0.41219	0.301687	0.344661	0.208749	0.0837887
group5757-2	13	1162	402.256	0.121046	374.451	0.343328	0.650736	3327	Rh04	0.622252	0.742665	Accessory	Ti-type conjugative transfer relaxase TraA	WP_012760269.1	2	4		0	0	0	0	1	0	0	2	2	0		0.0728115	0.128802	0.116477	0.112175	0.126489	0.177489	0.170732	0.068876	0.0647266	0.0175439
group576	126	244	53.0284	0.0867409	45.1056	0.578995	0.658263	714	chromosome	0.477169	0.534681	Accessory	hypothetical protein	WP_025415487.1	2	5		0	2	0	0	0	1	1	1	1	0		0.322546	0.410484	0.336032	0.307997	0.276752	0.282443	0.262733	0.205222	0.195513	0.189618
group5760	8	101	35.6786	0.0577323	38.9532	-0.457551	0.83657	618	Rh08	0.586772	0.653519	Accessory	TraH_2 family protein	WP_012760266.1	2	3		0	0	0	0	0	0	0	1	2	1									0.375	0.23	5e-16
group5767-2	30	236	56.2828	0.131535	59.5711	-0.214044	0.464853	441	Rh04	0.623583	0.706803	Accessory	trbH%3B conjugal transfer protein	WP_012760247.1	2	4		0	0	0	0	2	0	0	1	1	1		0.157657	0.212763	0.188508	0.242011	0.132437	0.192235	0.225963	0.0891592	0.113452	-0.0102389
group5772-2	29	998	206.909	0.0846872	254.127	-0.730365	0.593814	2457	Rh04	0.598347	0.717317	Accessory	type IV secretion/conjugal transfer ATPase%2C VirB4 family	WP_012760241.1	2	4		0	0	0	0	2	0	0	1	1	1		0.23682	0.269672	0.418773	0.280315	0.115957	0.250585	0.147609	0.156829	0.0803324	0.0320285
group5775-2	33	420	118.152	0.122573	103.487	0.544463	0.571865	981	Rh04	0.610879	0.722269	Accessory	P-type conjugative transfer ATPase TrbB	WP_012760238.1	2	4		0	0	0	0	0	1	0	2	1	1		0.306969	0.314825	0.329418	0.294071	0.209635	0.223962	0.196353	0.179128	0.147523	-0.00907441
group5777-2	14	586	281	0.231276	184.269	2.37644	0.517695	1215	Rh08	0.576484	0.645503	Accessory	replication initiation protein	WP_025398096.1	2	4		2	0	0	1	0	0	0	1	0	1		0.27518		0.330355	0.258441				0.0476778	0.0697464	0.0329381
group5781	140	237	33.9281	0.0329719	42.9715	-0.687208	0.769679	1029	Rh04	0.607296	0.702624	Accessory	plasmid partitioning protein RepB	WP_017997447.1	2	5		1	0	1	0	1	1	0	0	0	2		0.328537	1	0.372549	0.54386	0.435905	0.481481	0.628382	0.151823	0.243799	0.26837
group5782	140	236	35.4282	0.0291075	42.7902	-0.561767	0.80624	1218	Rh04	0.594083	0.739761	Accessory	plasmid partitioning protein RepA	WP_012760236.1	2	5		1	0	1	0	2	0	0	0	1	1		0.329502	1	0.372549	0.795918	0.436782	0.481481	0.838617	0.152395	0.359127	0.394482
group579	187	125	25.6657	0.0313367	21.5308	0.60288	0.847932	822	chromosome	0.634334	0.795211	Accessory	binding-protein-dependent transport systems inner membrane component	WP_025393426.1	2	5		1	0	0	1	2	0	0	1	0	1		0.071606	0.181019	0.0868292	0.371624	0.187744	0.213249	0.579309	0.0932945	0.379785	0.428571
group5793	186	121	21.8833	0.0366575	20.8611	0.153723	0.79732	597	Rh03	0.608319	0.707165	Accessory	DSBA oxidoreductase	WP_025398221.1	2	5		1	2	0	1	0	0	0	1	0	1		0.145085	0.454257	0.372369	0.332322	0.271945	0.569387	0.511344	0.203091	0.176376	0.424219
group5795	186	118	23.3083	0.0416427	20.3439	0.456703	0.789661	561	Rh03	0.594781	0.719539	Accessory	NADPH-dependent FMN reductase	WP_025398220.1	2	5		0	1	0	1	1	0	0	2	1	0		0.0855176	0.337015	0.289777	0.256415	0.241938	0.530324	0.476082	0.197802	0.171461	0.424219
group5798	186	31	5.34897	0.0356598	5.34458	0.00234988	0.793333	150	Rh03	0.592258	0.72957	Accessory	hypothetical protein	NA	2	5		1	0	0	1	1	0	0	0	1	2		0.368211	0.822431	0.709287	0.636693	0.283412	0.572732	0.514359	0.211814	0.18448	0.424219
group58	196	187	36.3939	0.0388824	31.9506	0.439964	0.800214	936	chromosome	0.659924	0.815182	Core	methionyl-tRNA formyltransferase	WP_012755816.1	2	5		1	1	0	0	1	0	0	1	1	1		0.100976	0.241379	0.413834	0.130265	0.223186	0.634146	0.262507	0.388122	0.115506	0.445876
group5801	186	134	24.5117	0.0356165	23.1024	0.192023	0.825521	768	Rh03	0.570411	0.620254	Accessory	cation transporter	WP_025398216.1	2	5		2	1	0	1	0	1	0	0	0	1		0.165032	0.462703	0.411925	0.368494	0.240466	0.530324	0.476082	0.196373	0.170132	0.424219
group582	187	252	44.0085	0.037381	43.406	0.044335	0.814159	1356	chromosome	0.557167	0.689272	Accessory	ABC transporter ATP-binding protein [Rhizobium leguminosarum]	WP_041935743.1	2	5		2	0	0	0	1	0	1	1	0	1		0.0816002	0.108911	0.0868292	0.228544	0.126053	0.134098	0.289288	0.104167	0.249764	0.267606
group583	187	225	30.0102	0.0324603	38.7554	-0.719292	0.762658	948	chromosome	0.605914	0.792087	Accessory	extracellular solute-binding protein family 3	WP_012755675.1	2	5		1	0	0	1	1	0	1	2	0	0		0.0686672	0.283259	0.136717	0.367735	0.292869	0.40999	0.783694	0.145367	0.378606	0.525424
group5833	196	159	27.5201	0.0297845	27.1666	0.0409983	0.827922	924	Rh03	0.608755	0.796117	Core	binding-protein-dependent transport systems inner membrane component	WP_025398177.1	2	5		2	1	0	1	0	1	0	0	0	1		0.0704358	0.185882	0.142803	0.234152	0.130098	0.214746	0.315951	0.0889336	0.172709	0.26837
group5834	196	158	28.6321	0.0329446	26.9957	0.190953	0.818391	870	Rh03	0.594446	0.786911	Core	binding-protein-dependent transport systems inner membrane component	WP_025398176.1	2	5		2	0	0	0	1	1	0	0	1	1		0.12259	0.241379	0.343134	0.305567	0.12259	0.343134	0.305567	0.199145	0.172709	0.424219
group5836	196	184	31.8473	0.0289258	31.4381	0.0411667	0.832879	1101	Rh03	0.612115	0.787494	Core	sugar ABC transporter ATP-binding protein [Rhizobium leguminosarum]	WP_003555616.1	2	5		1	0	1	0	1	1	0	0	2	0		0.0731953	0.17757	0.171215	0.234152	0.125625	0.237304	0.305567	0.117668	0.176073	0.304045
group5839	186	266	51.002	0.0392625	45.8599	0.358643	0.871311	2067	Rh03	0.400656	0.462163	Accessory	alpha/beta hydrolase fold protein	WP_012760754.1	2	5		0	0	1	1	2	0	0	1	1	0		0.0736017	0.273905	0.167789	0.230472	0.220288	0.354022	0.432323	0.121278	0.179962	0.304045
group5848	158	193	29.8129	0.0281606	34.2402	-0.416363	0.818779	1065	fragment	0.634819	0.775932	Accessory	ABC transporter ATP-binding protein [Rhizobium leguminosarum]	WP_041472683.1	2	5		0	2	0	0	1	1	0	0	1	1		0.233398	0.531752	0.627907	0.54386	0.176901	0.417613	0.37367	0.205404	0.178526	0.424219
group5849	158	199	36.0453	0.0340639	35.3047	0.0675947	0.812618	1062	fragment	0.636904	0.772545	Accessory	ABC transporter ATP-binding protein [Rhizobium leguminosarum]	WP_041472682.1	2	5		0	0	1	1	2	0	0	1	1	0		0.240048	0.57762	0.428571	0.54386	0.201666	0.325784	0.401632	0.124266	0.183176	0.304045
group585	187	306	53.0235	0.0468819	52.7073	0.0192205	0.729443	1131	chromosome	0.613791	0.737656	Accessory	Xylose isomerase domain protein TIM barrel	WP_025393432.1	2	5		1	2	1	0	0	0	0	0	1	1		0.054369	0.187279	0.132713	0.361942	0.186402	0.295451	0.604257	0.132187	0.359557	0.525424
group5850	158	127	25.4313	0.0304932	22.5311	0.40988	0.847722	834	fragment	0.625353	0.769852	Accessory	inositol utilization protein	WP_025398162.1	2	5		2	0	0	0	1	0	1	1	0	1		0.268518	0.686605	1	0.54386	0.269367	0.744751	0.466028	0.374602	0.202932	0.623734
group5852	153	215	36.3667	0.0445234	38.3628	-0.168366	0.763476	909	fragment	0.573704	0.65064	Accessory	xylose isomerase	WP_025398160.1	2	5		1	0	0	1	2	0	0	1	0	1		0.266712	0.731707	0.428571	0.530435	0.28661	0.408495	0.482249	0.141446	0.195593	0.29651
group5856	190	731	105.639	0.0336489	125.567	-0.512244	0.770126	3180	Rh03	0.61807	0.791584	Accessory	acriflavin resistance protein	WP_012556361.1	2	5		0	1	0	1	2	1	0	0	0	1		0.0590272	0.201987	0.10245	0.135799	0.158473	0.216777	0.253795	0.0647417	0.0967015	0.146302
group5861	196	213	36.6993	0.0438463	36.393	0.0267069	0.756014	873	Rh03	0.607727	0.691511	Core	HpcH/HpaI aldolase	WP_012760749.1	2	5		0	0	1	1	2	1	1	0	0	0		0.0943207	0.183793	0.177648	0.241095	0.143058	0.237304	0.305567	0.135631	0.195413	0.304045
group5876	195	175	30.278	0.0290417	29.9266	0.0371112	0.833808	1053	fragment	0.584036	0.615122	Accessory	GTPase EngC	WP_025398142.1	2	5		1	1	0	0	0	0	1	2	1	0		0.089958	0.229268	0.282433	0.162223	0.165117	0.393575	0.250252	0.20955	0.104083	0.30742
group5877	196	84	9.7854	0.0553233	14.3522	-0.978923	0.717172	297	fragment	0.355717	0.382498	Core	hypothetical protein	NA	2	5		0	1	1	0	1	0	0	1	2	0		0.179385	0.271122	0.356352	0.543027	0.186286	0.365953	0.555113	0.255757	0.416425	0.705686
group5879	133	572	78.4807	0.0529559	104.689	-0.829412	0.618667	1500	fragment	0.616717	0.722226	Accessory	carbohydrate kinase FGGY	WP_012759033.1	2	4		0	0	0	0	2	0	0	1	1	1						0.239667	0.489362	0.54386	0.151328	0.182911	0.341784
group5880	133	238	31.0664	0.0387845	43.5594	-0.94064	0.702871	801	fragment	0.624933	0.821295	Accessory	BtpA protein	WP_012760066.1	2	4		0	0	0	0	2	0	0	1	1	1						0.240202	0.627907	0.54386	0.210526	0.183285	0.424219
group5881	133	413	40.1757	0.0483399	75.5884	-1.54783	0.533333	885	fragment	0.619821	0.770052	Accessory	transcriptional regulator%2C DeoR family	WP_025397406.1	2	4		0	0	0	0	2	0	0	1	1	1						0.251695	1	0.54386	0.358984	0.191289	0.623734
group5883	133	465	52.7285	0.0462816	85.1056	-1.2583	0.600515	1164	fragment	0.64993	0.819704	Accessory	sn-glycerol-3-phosphate ABC transporter ATP-binding protein UgpC [Rhizobium leguminosarum]	WP_025417749.1	2	4		0	0	0	0	2	0	0	1	1	1						0.230346	0.627907	0.54386	0.203104	0.176389	0.424219
group5887	133	726	87.5472	0.0609656	132.875	-1.13194	0.52549	1530	fragment	0.58912	0.684668	Accessory	FAD-dependent pyridine nucleotide-disulphide oxidoreductase	WP_012756342.1	2	4		0	0	0	0	2	0	0	1	1	1						0.226896	0.627907	0.478992	0.200499	0.145475	0.380413
group5889	133	642	80.5964	0.0675893	117.501	-1.04139	0.466334	1203	fragment	0.653092	0.745617	Accessory	N-isopropylammelide isopropylaminohydrolase	WP_025398577.1	2	4		0	0	0	0	2	0	0	1	1	1						0.236773	1	0.571429	0.345082	0.192827	0.647577
group589	196	170	37.8955	0.0479557	29.046	0.961627	0.785354	792	chromosome	0.569915	0.654955	Core	alpha/beta hydrolase fold protein	WP_012756297.1	2	5		1	1	0	2	0	1	0	1	0	0		0.0659319	0.229268	0.136048	0.190161	0.236203	0.343246	0.411906	0.142753	0.196983	0.29651
group5894	196	493	90.7446	0.0461727	84.2335	0.248182	0.773957	2181	Rh03	0.557192	0.593984	Core	transport system permease protein	WP_012760721.1	2	5		0	2	0	0	1	0	1	1	0	1		0.0810468	0.178258	0.108049	0.225014	0.150353	0.184938	0.316824	0.082637	0.194162	0.234595
group5897	187	106	30.6417	0.114763	18.2581	2.11631	0.615942	276	chromosome	0.547838	0.606487	Accessory	hypothetical protein	WP_017958692.1	2	5		0	1	1	0	0	1	0	1	1	1		0.13831	0.308241	0.245192	0.099429	0.377231	0.555326	0.344894	0.31085	0.153116	0.27451
group5901	196	881	247.895	0.112984	150.527	2.08528	0.603153	2220	fragment	0.555943	0.633736	Core	lipopolysaccharide biosynthesis protein	WP_012560052.1	2	5		0	0	1	1	0	1	1	2	0	0		0.0519647	0.115044	0.0886687	0.126961	0.0963315	0.138783	0.179167	0.0701915	0.107495	0.152187
group5903	195	282	74.6528	0.0678046	48.2245	1.7483	0.743869	1101	fragment	0.594108	0.651729	Accessory	glycosyl transferase group 1	WP_025398429.1	2	5		0	0	1	1	1	1	0	1	0	1		0.0513824	0.214458	0.165527	0.197673	0.199407	0.361212	0.398443	0.15132	0.182905	0.341784
group5907	195	757	192.626	0.0906466	129.454	1.57241	0.644601	2130	fragment	0.571954	0.620108	Accessory	hypothetical protein	WP_012560046.1	2	5		1	0	1	0	0	1	1	1	0	1		0.0634581	0.197861	0.0687936	0.160092	0.179108	0.192289	0.302396	0.0538484	0.142434	0.153135
group5912	86	692	155.773	0.186386	137.691	0.452742	0.374887	1107	fragment	0.458562	0.488341	Accessory	glycosyl transferase family 2	WP_025415391.1	2	4		1	0	0	1	2	0	0	0	1	0		0.0623898	0.335338		0.335338	0.32865		1		0.32865
group5914	196	119	36.3304	0.0726439	20.3322	2.45662	0.765286	507	fragment	0.57648	0.703025	Core	ACS59130.1 maltose O-acetyltransferase (plasmid)	WP_025418120.1	2	5		1	1	0	0	1	0	0	1	1	1		0.0988544	0.151342	0.141451	0.188895	0.131351	0.178396	0.227863	0.120996	0.167053	0.220096
group592	196	113	18.9101	0.0310511	19.3071	-0.0640727	0.81445	609	chromosome	0.642413	0.834573	Core	cobalt transport protein	WP_012756300.1	2	5		1	2	0	1	0	0	0	1	0	1		0.0695321	0.268722	0.225423	0.122501	0.27942	0.527017	0.361974	0.236102	0.131759	0.315666
group5928	196	276	60.2435	0.0419566	47.1571	0.884654	0.808732	1443	fragment	0.651707	0.825364	Core	hemolysin secretion protein D	WP_012760106.1	2	5		0	1	1	2	1	0	0	1	0	0		0.0549043	0.150029	0.0868292	0.199844	0.13714	0.179145	0.309874	0.0751533	0.185316	0.234595
group5931	196	312	56.7891	0.0315727	53.308	0.208557	0.826955	1803	chromosome	0.637181	0.778261	Core	adenine deaminase	WP_012759308.1	2	5		1	1	0	0	1	0	0	1	1	1						0.273698
group5932	179	190	38.7364	0.0322858	32.9758	0.556762	0.861111	1368	fragment	0.54836	0.675108	Accessory	major facilitator superfamily MFS_1	WP_012555107.1	2	4		1	0	0	1	2	0	0	0	1	0		0.0789091	0.449041		0.186296	0.357375		0.540395		0.125296
group5938	184	1179	443.236	0.233642	203.647	3.81524	0.409023	1995	chromosome	0.566471	0.638812	Accessory	transcriptional regulator%2C SARP family	WP_025418069.1	2	4		1	2	1	0	0	0	0	1	0	0		0.107428	0.239448	0.215481		0.140719	0.257851		0.11664
group5941	195	108	24.4994	0.0436709	18.469	1.01614	0.807487	561	fragment	0.608785	0.771288	Accessory	FMN reductase	WP_012759994.1	2	5		1	1	0	0	1	0	0	1	1	1		0.174264	0.603303	0.28554	0.357833	0.37262	0.541805	0.637137	0.128147	0.187354	0.304045
group5943	45	186	30.2727	0.0638665	42.5364	-1.05323	0.607595	474	chromosome	0.599859	0.677215	Accessory	transposase IS630-like protein	WP_088930298.1	2	3		0	0	0	0	2	0	2	0	0	0						0.491971		0.111111		0.883746
group5945	125	311	93.4592	0.0937698	57.5763	2.06309	0.690547	1005	Rh02	0.598758	0.695236	Accessory	ABC transporter substrate-binding protein	WP_025398012.1	2	4		0	0	0	0	2	0	0	1	1	1						0.0933188	0.134235	0.308411	0.0725431	0.221848	0.280277
group5952	76	263	16.933	0.0373064	53.6586	-2.36803	0.543403	576	Rh02	0.467402	0.538035	Accessory	DNA mismatch repair protein MutT	WP_025418361.1	2	3		0	0	0	0	0	0	0	2	2	0									0.131374	0.14097	0.203501
group5963	94	185	23.5667	0.0224968	36.1668	-1.17343	0.827747	1074	Rh02	0.591703	0.68614	Accessory	cyclic nucleotide-binding protein	WP_025415598.1	2	3		0	0	0	0	2	0	0	2	0	0						0.235531	0.375		0.0935215
group5966	87	802	133.351	0.0269308	159.21	-0.559777	0.843114	5112	Rh02	0.610405	0.692643	Accessory	helicase	WP_038613764.1	2	3		2	0	0	0	2	0	0	0	0	0		0.313621	1			0.242281
group597	195	580	128.421	0.040384	99.1852	0.94806	0.818466	3195	chromosome	0.621311	0.815158	Accessory	diguanylate cyclase/phosphodiesterase with PAS/PAC sensor(s)	WP_025393450.1	2	5		1	0	0	1	2	0	0	1	0	1		0.0372591	0.110059	0.122174	0.103496	0.109867	0.212365	0.18795	0.121895	0.103341	0.205933
group5974	64	151	19.875	0.0172078	31.9356	-1.31787	0.869264	1155	Rh02	0.564353	0.623782	Accessory	sulfite oxidase	WP_025415588.1	2	3		0	0	0	0	0	0	0	2	2	0									0.517685	0.594962	1
group598	196	31	6.97274	0.0266181	5.29663	0.900551	0.902516	318	chromosome	0.475629	0.641654	Core	hypothetical protein	WP_003569889.1	2	5		1	0	0	1	2	0	0	1	0	1		0.136554	0.382716	0.425321	0.171462	0.392595	0.881068	0.452575	0.436025	0.179706	0.504021
group5981	71	71	20.4435	0.0619982	14.6912	1.31763	0.80112	357	Rh02	0.565787	0.662327	Accessory	transcriptional regulator%2C XRE family	WP_012763455.1	2	4		1	1	0	0	1	2	0	0	0	0		0.366708	0.504102	1		0.174053	0.504102		0.366708
group5984	157	102	24.3284	0.0772328	18.1163	1.0839	0.730159	378	Rh02	0.495703	0.502224	Accessory	hypothetical protein	WP_025394299.1	2	4		1	1	0	0	1	0	0	2	0	0		0.482353
group5990	100	1293	180.926	0.102167	249.74	-0.939245	0.381636	2091	Rh02	0.56175	0.637547	Accessory	adenylate cyclase	WP_025395772.1	2	5		1	1	0	0	1	0	0	1	1	1		0.174837	0.292895	0.266234	0.242898	0.17501	0.258701	0.237585	0.150272	0.135389	0.212449
group5997	195	369	72.8254	0.0540649	63.1023	0.493398	0.726058	1347	Rh02	0.655036	0.741214	Accessory	formiminoglutamate deiminase	WP_012763423.1	2	5		0	0	2	0	0	1	1	1	1	0		0.0571506	0.142857	0.0929853	0.20096	0.120231	0.164205	0.284898	0.0716423	0.175288	0.22784
group6024	79	156	8.27816	0.0269455	31.5769	-2.51927	0.686747	498	Rh02	0.488257	0.517691	Accessory	XRE family transcriptional regulator	WP_012763398.1	2	4		1	0	0	1	2	0	0	0	1	0		0.365751	1		1	0.480256		1		0.365751
group6027	143	160	25.4324	0.0210359	28.8988	-0.387743	0.867659	1209	Rh02	0.649447	0.835066	Accessory	ABC-2 type transporter	WP_025395637.1	2	4		0	0	0	0	1	1	0	1	2	0						0.313555	0.466231	0.837878	0.108777	0.247022	0.428571
group6028	143	124	19.2805	0.019595	22.3966	-0.446454	0.881226	1044	Rh02	0.614648	0.724339	Accessory	hemolysin secretion protein D	WP_012756605.1	2	4		0	0	0	0	2	0	0	1	1	1						0.233884	0.699169	0.657143	0.308952	0.237475	1
group6034	144	38	3.97601	0.0117286	6.85481	-1.25759	0.893557	357	Rh02	0.568258	0.710434	Accessory	hypothetical protein	WP_012556007.1	2	3		0	0	0	0	2	0	0	2	0	0						0.315904	0.859588		0.363232
group6040	101	61	11.4226	0.0422746	11.7593	-0.0920357	0.809969	321	Rh02	0.517535	0.604608	Accessory	hypothetical protein	WP_012556020.1	2	3		0	0	0	0	2	0	0	2	0	0						0.371679	0.412635		0.148963
group6041	147	59	13.9615	0.0325497	10.6034	0.979278	0.862471	429	Rh02	0.624122	0.841492	Accessory	putative cysteine rich repeat domain protein	WP_012556021.1	2	3		0	0	0	0	2	0	0	2	0	0						0.37759	0.492218		0.105786
group605	196	68	15.7968	0.0384603	11.6184	1.0938	0.851852	459	chromosome	0.590281	0.745231	Core	hypothetical protein	WP_012756310.1	2	5		1	2	0	1	0	0	0	1	0	1		0.0684103	0.180328	0.0880549	0.126322	0.180367	0.210965	0.254412	0.0885971	0.126657	0.152187
group6050	195	328	61.564	0.0369089	56.0909	0.311973	0.803357	1668	Rh02	0.622726	0.806152	Accessory	ABC transporter ATP-binding protein [Rhizobium leguminosarum]	WP_025397801.1	2	5		0	1	0	1	1	0	0	2	1	0		0.0540385	0.137566	0.230761	0.201892	0.120588	0.327426	0.291134	0.209436	0.182272	0.424219
group606	196	89	17.781	0.0286328	15.2065	0.522311	0.856683	621	chromosome	0.595616	0.68636	Core	pyridoxamine 5'-phosphate oxidase	WP_012756311.1	2	5		1	1	0	0	1	0	0	1	1	1		0.0910529	0.133221	0.0992116	0.132449	0.135664	0.146906	0.18165	0.10181	0.13493	0.146302
group6060	119	596	99.6284	0.0564091	111.358	-0.352336	0.694359	1950	Rh02	0.561961	0.687886	Accessory	potassium transporter Kup	WP_025418385.1	2	5		1	0	0	1	1	0	1	2	0	0		0.144117	0.310351	0.177033	0.252747	0.159238	0.191264	0.262909	0.0554603	0.101512	0.130435
group6063	195	188	40.2691	0.0508448	32.1497	0.799401	0.762626	792	chromosome	0.625039	0.747183	Accessory	short-chain dehydrogenase/reductase SDR	WP_003539442.1	2	5		0	1	1	0	1	0	0	1	2	0		0.107105	0.215923	0.153046	0.188948	0.179221	0.235751	0.274422	0.118897	0.153455	0.206971
group6065	190	365	96.3015	0.107237	62.6975	1.71933	0.638971	1011	Rh02	0.518944	0.575215	Accessory	transcriptional regulator%2C AraC family	WP_012558606.1	2	5		2	0	0	0	1	1	0	0	1	1		0.0563528	0.235923	0.155754	0.0586337	0.24807	0.403727	0.258188	0.167295	0.0686481	0.174121
group6071	193	564	159.329	0.0807688	96.6198	2.08862	0.715582	1983	Rh02	0.612149	0.748662	Accessory	Amidohydrolase 3	WP_012557607.1	2	5		1	0	0	1	2	0	0	1	0	1		0.0451859	0.185289	0.223093	0.0503627	0.16878	0.406056	0.178233	0.204536	0.037863	0.215865
group6082	117	246	58.3986	0.0634078	46.1096	0.884324	0.732899	921	Rh01	0.616702	0.711072	Accessory	hypothetical protein	WP_012755367.1	2	3		0	2	0	0	2	0	0	0	0	0						0.0878661
group6094	196	238	51.1029	0.041446	40.6645	0.816214	0.806975	1233	Rh01	0.630994	0.68098	Core	Acyl-CoA dehydrogenase type 2 domain protein	WP_025397373.1	2	5		1	2	0	1	0	0	0	1	0	1		0.0661025	0.172093	0.164121	0.11124	0.17892	0.307707	0.237273	0.171204	0.117807	0.231343
group610	196	104	22.0549	0.0448271	17.7693	0.749132	0.801905	525	chromosome	0.583605	0.762595	Core	GCN5-related N-acetyltransferase	WP_012756316.1	2	5		1	1	0	0	0	0	1	2	1	0		0.079699	0.144154	0.223093	0.120601	0.169367	0.345945	0.219734	0.252735	0.145293	0.315666
group6100	196	187	41.8647	0.0321986	31.9506	0.981664	0.856705	1305	Rh01	0.616162	0.777492	Core	extracellular solute-binding protein family 1	WP_003562462.1	2	5		1	1	1	1	1	0	0	0	0	1		0.0831646	0.181712	0.0954673	0.13955	0.183018	0.203413	0.253195	0.0971185	0.14102	0.158134
group6104	196	703	172.719	0.0653509	120.114	1.41004	0.740782	2712	Rh01	0.601522	0.707778	Core	DNA ligase D	WP_025397383.1	2	5		1	1	0	0	1	0	0	1	1	1		0.0622294	0.126257	0.158529	0.116819	0.13858	0.254975	0.203469	0.171957	0.129178	0.245007
group6106	196	258	60.7515	0.0399418	44.0816	1.20417	0.830375	1521	Rh01	0.583967	0.725144	Core	extracellular solute-binding protein family 5	WP_012755645.1	2	5		1	1	0	0	1	0	0	1	1	1		0.0909887	0.216657	0.155781	0.168971	0.213045	0.301568	0.313598	0.15272	0.16585	0.246113
group6109	196	121	25.721	0.0361758	20.6739	0.762647	0.829817	711	Rh01	0.617412	0.760828	Core	Dimethylmenaquinone methyltransferase	WP_025397389.1	2	5		1	1	0	0	1	0	0	1	1	1		0.0725122	0.199286	0.157168	0.409396	0.170999	0.279135	0.58871	0.129896	0.368559	0.536145
group6113	196	182	32.9072	0.0347123	31.0963	0.184116	0.808017	948	Rh01	0.623951	0.770053	Core	D-isomer specific 2-hydroxyacid dehydrogenase NAD-binding protein	WP_025397392.1	2	5		1	1	1	1	0	1	0	0	1	0		0.0609235	0.305699	0.136048	0.17232	0.305465	0.439441	0.486551	0.136744	0.172823	0.274421
group6115	196	141	33.5478	0.0364254	24.0911	1.23248	0.847403	924	Rh01	0.603786	0.723314	Core	binding-protein-dependent transport systems inner membrane component	WP_003562446.1	2	5		0	1	0	1	1	0	0	2	1	0		0.0986207	0.328939	0.42217	0.211669	0.290984	0.783694	0.456026	0.376362	0.180154	0.578059
group6116	196	131	30.7773	0.0336364	22.3825	1.17485	0.856831	915	Rh01	0.589696	0.766059	Core	Nickel-transporting ATPase	WP_012755654.1	2	5		1	1	0	0	1	0	0	1	1	1		0.0722728	0.182405	0.24039	0.186329	0.169363	0.379626	0.309138	0.22506	0.17298	0.388958
group6117	196	195	53.218	0.0625908	33.3175	1.89148	0.778157	879	Rh01	0.582329	0.637529	Core	hypothetical protein	WP_025397395.1	2	5		1	1	0	0	1	0	0	1	1	1		0.0827973	0.399028	0.260649	0.204319	0.350334	0.663965	0.554036	0.219963	0.168437	0.388958
group6119	195	115	29.2225	0.062624	19.666	1.51589	0.761905	483	Rh01	0.565929	0.567129	Accessory	NUDIX hydrolase	WP_012755657.1	2	5		1	0	1	0	2	0	0	0	1	1		0.101008	0.219601	0.413512	0.209455	0.195107	0.584027	0.326633	0.377552	0.185057	0.573523
group6121	196	132	30.7897	0.0452125	22.5534	1.14423	0.806167	681	Rh01	0.645674	0.76126	Core	alkyl hydroperoxide reductase/ Thiol specific antioxidant/ Mal allergen	WP_012755659.1	2	5		0	1	0	1	1	0	0	2	1	0		0.0888924	0.202147	0.402529	0.19778	0.186373	0.578018	0.319579	0.378818	0.181908	0.578059
group6125	196	131	31.4686	0.0366829	22.3825	1.2716	0.847319	858	Rh01	0.569098	0.715231	Core	binding-protein-dependent transport systems inner membrane component	WP_041472596.1	2	5		1	0	0	1	2	0	0	1	0	1		0.0859632	0.208633	0.13274	0.19778	0.18914	0.251784	0.32752	0.115262	0.178406	0.240327
group6132	196	184	30.8049	0.0324105	31.4381	-0.0636907	0.814703	993	Rh01	0.552048	0.643212	Core	metal dependent phosphohydrolase	WP_025397410.1	2	5		1	1	0	0	1	0	0	1	1	1		0.0867085	0.402923	0.114448	0.207248	0.352802	0.414207	0.554036	0.0824992	0.170313	0.20801
group6142	196	604	148.043	0.0563331	103.199	1.39755	0.770167	2628	Rh01	0.655748	0.750536	Core	SMC domain protein	WP_012755687.1	2	5		1	1	1	1	0	1	0	0	1	0		0.0610502	0.168696	0.083777	0.17232	0.169363	0.203413	0.309138	0.0848471	0.17298	0.20801
group6146	196	337	80.5857	0.0489288	57.5795	1.27746	0.795386	1647	Rh01	0.619484	0.77262	Core	thiamine pyrophosphate protein domain protein TPP-binding protein	WP_012755690.1	2	5		2	1	0	1	0	1	0	0	0	1		0.0608337	0.163301	0.104219	0.166808	0.174518	0.23496	0.309138	0.115115	0.178247	0.240327
group6149	196	112	20.592	0.042971	19.1362	0.236994	0.766667	480	Rh01	0.588892	0.645759	Core	MEKHLA domain protein	WP_012755699.1	2	5		2	0	0	0	1	0	1	1	0	1		0.127896	0.234538	0.254095	0.198503	0.265129	0.436099	0.358401	0.286993	0.227978	0.388958
group615	196	159	30.2878	0.0318483	27.1666	0.361983	0.832808	951	chromosome	0.625083	0.819401	Core	protoheme IX farnesyltransferase	WP_012756321.1	2	5		1	0	1	0	2	0	0	0	1	1		0.0633555	0.104658	0.0813476	0.119337	0.112969	0.135433	0.175676	0.0898064	0.127916	0.152187
group6150	196	230	42.4831	0.0356701	39.2976	0.257583	0.806885	1191	Rh01	0.629003	0.762877	Core	amidohydrolase	WP_012755700.1	2	5		1	1	0	0	1	0	0	1	1	1		0.0900569	0.194313	0.161346	0.198503	0.178779	0.268205	0.309138	0.146194	0.182601	0.274421
group6152	196	174	38.4627	0.0413577	29.7295	0.927726	0.812903	930	Rh01	0.601871	0.768993	Core	polar amino acid ABC transporter%2C inner membrane subunit	WP_012755702.1	2	5		1	1	0	0	1	0	0	1	1	1		0.0954096	0.222559	0.250843	0.171731	0.218513	0.423387	0.317084	0.246248	0.168238	0.3554
group6153	196	152	33.7893	0.0379229	25.9706	0.947357	0.837085	933	Rh01	0.576744	0.747752	Core	extracellular solute-binding protein family 3	WP_012755703.1	2	5		2	1	0	1	0	1	0	0	0	1		0.0813053	0.215923	0.0985858	0.154073	0.207523	0.236574	0.30246	0.0920458	0.146725	0.170213
group6156	196	85	17.9499	0.0248264	14.523	0.726364	0.88292	726	Rh01	0.635057	0.841457	Core	two component transcriptional regulator%2C LuxR family	WP_003563869.1	2	5		1	1	0	2	0	1	0	1	0	0		0.112274	0.210811	0.177648	0.215377	0.188559	0.268205	0.309138	0.155854	0.192597	0.274421
group6157	196	185	35.6567	0.0288047	31.6089	0.405029	0.850686	1239	Rh01	0.661886	0.819872	Core	putative signal transduction histidine kinase	WP_003562389.1	2	5		1	1	0	0	0	0	1	2	1	0		0.0740639	0.179637	0.146851	0.183501	0.174207	0.268205	0.309138	0.141679	0.17793	0.274421
group6161	196	138	33.0571	0.0347604	23.5786	1.26135	0.85489	951	Rh01	0.625341	0.81483	Core	inner-membrane translocator	WP_012755133.1	2	5		2	1	0	1	0	1	0	0	0	1		0.0783321	0.195021	0.221544	0.169558	0.223429	0.422338	0.346425	0.252428	0.197331	0.388958
group6167	164	221	49.2233	0.0365429	38.9494	0.849203	0.835932	1347	Rh01	0.60809	0.774485	Accessory	Dicarboxylate carrier MatC domain protein	WP_012756294.1	2	4		0	0	0	0	1	1	0	1	0	2						0.114586	0.134098	0.198276	0.092654	0.152983	0.176347
group617	196	82	16.3323	0.0268183	14.0104	0.509245	0.865353	609	chromosome	0.579915	0.783829	Core	cytochrome c oxidase assembly protein CtaG/Cox11	WP_012756323.1	2	5		1	0	2	1	1	0	1	0	0	0		0.0681781	0.165318	0.0862174	0.124409	0.169195	0.196696	0.239533	0.090179	0.128304	0.152187
group6172	193	390	84.2012	0.0937413	66.8116	0.834624	0.580645	930	Rh01	0.64437	0.692211	Accessory	hypothetical protein	WP_012755143.1	2	5		0	2	0	0	1	0	1	1	0	1		0.0788736	0.204301	0.0948458	0.18313	0.201639	0.2287	0.336888	0.0931368	0.180628	0.206201
group6174	194	312	65.6268	0.0691231	53.4018	0.7317	0.671924	951	Rh01	0.64485	0.751813	Accessory	molybdopterin dehydrogenase FAD-binding protein	WP_025396877.1	2	5		1	0	0	1	1	1	0	1	1	0		0.0757423	0.197861	0.122853	0.18526	0.187233	0.251784	0.326116	0.113509	0.174712	0.238601
group6178	196	153	27.9454	0.0274623	26.1414	0.217193	0.861789	1107	Rh01	0.53576	0.754024	Core	NMT1/THI5 like domain protein	WP_025396881.1	2	5		1	0	1	0	1	1	0	0	0	2		0.142644	0.309091	0.274033	0.280433	0.193773	0.341341	0.346425	0.160283	0.168489	0.310441
group6185	196	397	85.9414	0.0457679	67.831	0.855349	0.788605	1878	Rh01	0.586675	0.67915	Core	chemotaxis protein	WP_012755155.1	2	5		2	1	1	0	0	0	1	0	0	1		0.0704909	0.16129	0.102326	0.164755	0.188453	0.23496	0.309138	0.128235	0.192489	0.240327
group6187	127	276	127.68	0.305516	50.9464	4.97095	0.352113	426	fragment	0.546893	0.538871	Accessory	plasmid stability protein StbB	WP_025397820.1	2	4		1	0	1	0	2	0	0	1	0	0						0.549296
group6190	122	116	19.2225	0.0198624	21.5728	-0.353783	0.880658	972	Rh01	0.639994	0.778233	Accessory	alpha/beta hydrolase fold protein	WP_012557601.1	2	3		0	0	0	0	0	0	0	2	2	0									0.180606	0.140534	0.242898
group6191	117	43	7.19231	0.0169588	8.05982	-0.332691	0.901149	435	Rh01	0.62906	0.720248	Accessory	transcriptional regulator%2C MarR family	WP_012556983.1	2	3		0	0	0	0	0	0	0	2	2	0									0.229554	0.239138	0.31067
group6197	127	305	76.8096	0.046356	56.2994	1.20404	0.823495	1728	Rh01	0.601738	0.78695	Accessory	extracellular solute-binding protein family 5	WP_041935614.1	2	4		1	0	2	1	0	0	0	0	1	0		0.303207		0.298969	0.347607				0.128856	0.173741	0.159964
group6198	127	167	43.5954	0.0431211	30.8263	1.35419	0.834817	1011	Rh01	0.622398	0.803594	Accessory	binding-protein-dependent transport systems inner membrane component	WP_025396915.1	2	4		2	0	1	1	0	0	0	0	0	1		0.31764		0.41573	0.347607				0.225036	0.185207	0.25008
group6199	127	148	29.1219	0.0343014	27.3191	0.215075	0.825677	849	Rh01	0.655649	0.808213	Accessory	binding-protein-dependent transport systems inner membrane component	WP_003562648.1	2	4		1	0	1	2	0	0	0	1	0	0		0.278097		0.726027	0.347607				0.390179	0.153724	0.480046
group62	196	105	21.5745	0.0250574	17.9402	0.62947	0.878049	861	chromosome	0.63385	0.821286	Core	2%2C3%2C4%2C5-tetrahydropyridine-2%2C6-dicarboxylate N-succinyltransferase	WP_012755820.1	2	5		1	0	0	1	2	0	0	1	0	1		0.0924901	0.232274	0.158557	0.121328	0.224439	0.316666	0.264115	0.151731	0.115317	0.186799
group6203-2	21	665	75.9429	0.0691101	184.838	-2.44229	0.611792	1713	chromosome	0.405415	0.440163	Accessory	Acyl-CoA dehydrogenase type 2 domain protein	WP_025418034.1	2	3		0	0	0	2	0	0	0	0	2	0		0.108213	0.188063	0.180931	0.145985	0.20544	0.30234	0.252405	0.199626	0.162858	0.25008
group6208	196	511	57.2447	0.036166	87.309	-1.10595	0.688605	1641	Rh01	0.584935	0.737548	Core	extracellular solute-binding protein family 5	WP_025396904.1	2	5		2	1	1	0	0	0	1	0	0	1		0.0495211	0.148718	0.080137	0.0920546	0.143645	0.185666	0.196712	0.0758335	0.087709	0.123348
group6209	195	157	30.2744	0.0329786	26.8484	0.402064	0.828976	918	Rh01	0.617094	0.776186	Accessory	binding-protein-dependent transport systems inner membrane component	WP_025396905.1	2	5		1	0	1	0	2	0	0	0	1	1		0.0887113	0.20143	0.182672	0.144147	0.199493	0.322042	0.270029	0.18082	0.142678	0.251953
group6210	196	137	27.7891	0.0316145	23.4077	0.587173	0.844141	879	Rh01	0.645127	0.753517	Core	binding-protein-dependent transport systems inner membrane component	WP_012755167.1	2	5		1	1	1	1	1	0	0	0	0	1		0.05979	0.199286	0.164823	0.127898	0.196784	0.342274	0.288157	0.162557	0.126038	0.251953
group6212	196	156	36.6723	0.0360593	26.654	1.18361	0.846608	1017	Rh01	0.647854	0.817049	Core	ABC transporter ATP-binding protein [Rhizobium leguminosarum]	WP_012755169.1	2	5		1	1	0	0	1	0	0	1	1	1		0.0661858	0.299807	0.122853	0.163491	0.273034	0.369016	0.420757	0.102822	0.142353	0.213498
group6214	196	214	43.9897	0.0470092	36.5638	0.644428	0.771368	936	Rh01	0.610473	0.699846	Core	dihydrodipicolinate synthetase	WP_025396910.1	2	5		1	0	1	2	1	1	0	0	0	0		0.0806296	0.165318	0.118298	0.182091	0.170458	0.220123	0.292941	0.123514	0.187363	0.240327
group6219	164	97	24.7684	0.0254035	17.0954	1.41064	0.900513	975	Rh01	0.582114	0.767111	Accessory	binding-protein-dependent transport systems inner membrane component	WP_025396915.1	2	4		0	0	0	0	2	0	0	1	1	1						0.307772	0.356542	0.486551	0.0863718	0.174713	0.20801
group622	196	167	29.819	0.0297595	28.5335	0.142136	0.833333	1002	chromosome	0.642928	0.823873	Core	hydroxymethylbutenyl pyrophosphate reductase	WP_011650764.1	2	5		1	1	0	0	1	0	0	1	1	1		0.0649885	0.125628	0.135379	0.121234	0.132187	0.216247	0.197661	0.142293	0.127868	0.212449
group6220	164	104	24.0908	0.026384	18.3291	0.990745	0.886339	915	Rh01	0.611082	0.757537	Accessory	binding-protein-dependent transport systems inner membrane component	WP_025396916.1	2	4		0	0	0	0	1	0	1	2	1	0						0.208948	0.236574	0.347339	0.0932627	0.182548	0.20801
group6221	163	108	24.3583	0.0249443	19.0547	0.878992	0.889571	978	Rh01	0.608121	0.7151	Accessory	ABC transporter ATP-binding protein [Rhizobium leguminosarum]	WP_003568643.1	2	4		0	0	0	0	1	0	1	2	1	0						0.210655	0.23972	0.285531	0.145063	0.186421	0.213498
group6223	123	38	4.04052	0.00948397	7.05621	-1.30047	0.932981	567	Rh01	0.461292	0.530477	Accessory	inosine-5'-monophosphate dehydrogenase	WP_017957358.1	2	3		0	0	0	0	0	0	0	3	0	1									0.283532	0.326553	0.274421
group6229	196	130	28.7891	0.0448748	22.2117	0.927364	0.80826	678	Rh01	0.611921	0.752912	Core	transcriptional regulator%2C TetR family	WP_025396926.1	2	5		0	1	1	0	1	0	0	1	0	2		0.086694	0.191489	0.13873	0.146386	0.218626	0.292847	0.297746	0.164933	0.17214	0.239231
group6232	196	635	128.899	0.0425831	108.496	0.605049	0.790429	3030	Rh01	0.624332	0.731986	Core	glycoside hydrolase family 38	WP_025396929.1	2	5		1	0	1	0	1	1	0	0	0	2		0.0720267	0.131948	0.0929853	0.148067	0.126213	0.152385	0.211834	0.0876224	0.141984	0.170213
group6233	26	409	98.0677	0.129971	107.181	-0.338821	0.602527	1029	fragment	0.499066	0.561785	Accessory	Integrase catalytic region	WP_088930276.1	2	4		1	0	0	1	2	0	0	0	1	0										1
group6240-2	28	430	66.5582	0.0894776	110.498	-1.56625	0.607306	1095	fragment	0.473451	0.531507	Accessory	Integrase catalytic region	WP_088930276.1	2	4		1	0	0	1	2	0	0	0	1	0		0.0674699	0.231664	0.11196	0.123226	0.172714	0.242424	0.271845	0.0632571	0.0925684	0.142857
group6245	196	113	20.8319	0.0272313	19.3071	0.246114	0.852288	765	Rh03	0.608583	0.767447	Core	amino acid ABC transporter ATP-binding protein [Rhizobium leguminosarum]	WP_020047825.1	2	5		2	0	0	0	1	1	0	0	1	1		0.070819	0.330693	0.247608	0.217502	0.296004	0.584705	0.525207	0.216182	0.188537	0.424219
group6249	196	159	34.085	0.0359726	27.1666	0.802375	0.851955	1074	Rh03	0.55922	0.685569	Core	transcriptional regulator%2C LysR family	WP_003591876.1	2	5		2	1	1	0	0	0	1	0	0	1		0.0705669	0.131313	0.128764	0.175521	0.105592	0.169823	0.218818	0.102059	0.147107	0.220096
group6250	196	245	45.9526	0.0381983	41.8605	0.310999	0.796342	1203	Rh03	0.610909	0.768792	Core	aminotransferase class I and II	WP_012760642.1	2	5		0	1	1	2	1	0	0	1	0	0		0.0727328	0.150029	0.11252	0.230328	0.106089	0.150324	0.275376	0.0697876	0.178979	0.234595
group6256	196	112	26.6608	0.0605398	19.1362	1.22492	0.747748	444	Rh03	0.60458	0.749	Core	biotin/lipoyl attachment domain-containing protein	WP_025398254.1	2	5		0	0	1	1	1	0	1	0	1	1		0.147214	0.225532	0.503038	0.289069	0.147864	0.50421	0.289907	0.381431	0.201862	0.612069
group6276	196	189	32.6651	0.0343425	32.2924	0.0365309	0.82153	1059	Rh03	0.577851	0.706698	Core	Xylose isomerase domain protein TIM barrel	WP_012760635.1	2	5		1	0	2	1	1	0	1	0	0	0		0.0911562	0.188679	0.132767	0.254425	0.12257	0.168435	0.297038	0.0703262	0.179615	0.234595
group6278	196	136	20.3059	0.022867	23.2368	-0.395581	0.846847	888	Rh03	0.614072	0.792781	Core	sugar ABC transporter permease	WP_003555441.1	2	5		1	2	0	1	0	0	0	1	0	1		0.0797312	0.165992	0.117029	0.248843	0.11968	0.162102	0.303789	0.0728923	0.194619	0.248331
group6280	193	243	46.696	0.043122	41.6287	0.387648	0.776243	1086	Rh03	0.642277	0.796811	Accessory	TOBE domain-containing protein [Rhizobium leguminosarum]	WP_025398246.1	2	5		2	0	0	0	1	0	1	1	0	1		0.0689343	0.162346	0.10893	0.182835	0.120184	0.167127	0.247284	0.0691598	0.138448	0.188811
group6285	195	207	35.4674	0.0404879	35.3988	0.00614412	0.763699	876	Rh03	0.643689	0.794327	Accessory	aldo/keto reductase	WP_025398244.1	2	5		2	0	0	0	1	0	1	1	0	1		0.0672176	0.174257	0.112613	0.230472	0.122069	0.175553	0.305567	0.0639867	0.172133	0.234595
group6289	194	36	8.19801	0.0420411	6.16175	0.956664	0.815385	195	Rh03	0.555247	0.649802	Accessory	hypothetical protein	WP_025398241.1	2	5		2	1	1	0	0	0	1	0	0	1		0.119052	0.364005	0.297961	0.467878	0.294855	0.555326	0.796281	0.232876	0.38597	0.704312
group629	116	218	16.7307	0.0475728	40.9275	-1.95913	0.418667	375	chromosome	0.560897	0.654	Accessory	hypothetical protein	WP_012756335.1	2	3		0	0	0	0	2	0	0	2	0	0						0.365794	1		0.297042
group6290	194	53	15.5535	0.0656268	9.07147	2.13942	0.776371	237	Rh03	0.58454	0.684197	Accessory	ribosomal protein S21	WP_012760619.1	2	5		1	1	0	0	1	0	0	1	1	1		0.110436	0.278377	0.468717	0.477762	0.194851	0.628629	0.635628	0.353935	0.364028	1
group6291	196	127	31.9557	0.0448597	21.6991	1.47911	0.822129	714	Rh03	0.56777	0.7318	Core	autoaggregation protein	WP_012760616.1	2	5		1	0	0	1	0	2	0	1	0	1		0.0896007	0.249071	0.133432	0.255218	0.172793	0.2287	0.369505	0.0681749	0.177075	0.234595
group63	196	115	21.9118	0.0252732	19.6488	0.359143	0.867359	867	chromosome	0.625933	0.826619	Core	hypothetical protein	WP_025392932.1	2	5		1	1	1	1	1	0	0	0	0	1		0.14914	0.389387	0.105509	0.268239	0.465615	0.414207	0.676167	0.15693	0.333175	0.284047
group6303	196	222	42.1195	0.0334641	37.9307	0.350668	0.82381	1260	Rh03	0.630049	0.772911	Core	Monosaccharide-transporting ATPase	WP_012760607.1	2	5		1	0	0	1	2	0	0	1	0	1		0.0725095	0.191489	0.120922	0.233797	0.127372	0.184211	0.308611	0.0619491	0.16396	0.22784
group6307	196	137	30.6859	0.0406018	23.4077	0.975379	0.819499	759	Rh03	0.614846	0.707732	Core	HAD-superfamily hydrolase%2C subfamily IIB	WP_012760603.1	2	5		0	1	0	1	0	1	0	2	0	1		0.0914006	0.191489	0.272286	0.24032	0.148264	0.354447	0.315951	0.220547	0.192588	0.424219
group6311	196	176	44.1812	0.0547157	30.0712	1.48229	0.786667	825	fragment	0.641713	0.752672	Core	inositol monophosphatase	WP_012760036.1	2	5		1	2	1	0	0	0	0	0	1	1		0.0573966	0.197861	0.151642	0.170669	0.162256	0.284242	0.303647	0.117521	0.136279	0.253071
group6314	196	162	37.9025	0.0360723	27.6792	1.1643	0.847025	1059	fragment	0.638748	0.834032	Core	ABC transporter ATP-binding protein [Rhizobium leguminosarum]	WP_012760033.1	2	5		1	0	0	1	2	0	0	1	0	1		0.101994	0.253731	0.190729	0.255218	0.191349	0.301568	0.375197	0.132253	0.191775	0.304045
group6316	196	223	55.201	0.0423971	38.1016	1.42521	0.828725	1302	fragment	0.594478	0.787913	Core	binding-protein-dependent transport systems inner membrane component	WP_012760031.1	2	5		1	2	1	0	0	0	0	0	1	1		0.0542703	0.40979	0.153019	0.214523	0.350632	0.541805	0.637137	0.112598	0.170617	0.304045
group632	116	322	15.6033	0.028226	60.4526	-2.47294	0.539342	699	chromosome	0.501801	0.580509	Accessory	transcriptional regulator%2C TetR family	WP_012756338.1	2	2		0	0	0	0	0	0	0	3	0	0									0.262327
group6320	196	270	67.5954	0.0654995	46.1319	1.48266	0.738372	1032	fragment	0.634156	0.790253	Core	2-hydroxyacid dehydrogenase	WP_012760028.1	2	5		1	1	1	1	0	1	0	0	1	0		0.065485	0.271122	0.0992116	0.172051	0.238621	0.29552	0.390374	0.0746098	0.144455	0.188811
group6322	196	90	20.8554	0.03578	15.3773	1.09961	0.88764	801	fragment	0.454387	0.560709	Core	putative transcriptional regulator protein	WP_025398526.1	2	5		0	1	1	0	0	1	0	1	1	1		0.0653265	0.21519	0.154398	0.173436	0.182781	0.301568	0.320994	0.12417	0.14296	0.253071
group6329	196	184	41.5776	0.0383911	31.4381	1.01997	0.832879	1101	fragment	0.614363	0.797962	Core	sn-glycerol-3-phosphate ABC transporter ATP-binding protein UgpC [Rhizobium leguminosarum]	WP_025398520.1	2	5		2	0	0	0	1	1	0	0	1	1		0.113444	0.44206	0.220864	0.287784	0.305589	0.470149	0.558735	0.118501	0.176969	0.304045
group6332	196	224	44.0313	0.0345344	38.2724	0.477897	0.824314	1275	fragment	0.604718	0.742509	Core	extracellular solute-binding protein family 1	WP_003571886.1	2	5		1	1	1	1	1	0	0	0	0	1		0.06577	0.421721	0.106777	0.223504	0.358552	0.447084	0.637137	0.0678171	0.176653	0.234595
group6333	196	122	27.3976	0.0298449	20.8448	0.982346	0.867102	918	fragment	0.616447	0.797569	Core	transcriptional regulator%2C AraC family	WP_025398518.1	2	5		1	1	1	1	1	0	0	0	0	1		0.127701	0.493333	0.203383	0.302997	0.335711	0.457974	0.596332	0.0958101	0.180464	0.26837
group6340	194	363	70.9083	0.0392626	62.131	0.452448	0.799003	1806	fragment	0.658966	0.769009	Accessory	allophanate hydrolase	WP_012760005.1	2	5		1	0	1	0	2	0	0	0	1	1		0.0471189	0.362883	0.0885303	0.201892	0.325912	0.413094	0.595008	0.0650974	0.173443	0.234595
group6342	196	167	38.7151	0.0352596	28.5335	1.12574	0.847905	1098	fragment	0.620246	0.757765	Core	oxidoreductase domain protein	WP_012760002.1	2	5		2	1	1	0	0	0	1	0	0	1		0.0520419	0.194313	0.0880549	0.201296	0.173856	0.226358	0.366677	0.0708654	0.180251	0.234595
group6344	196	247	52.5969	0.0460113	42.2022	0.783709	0.787252	1161	fragment	0.628773	0.767653	Core	hypothetical protein	WP_012760000.1	2	5		1	1	0	0	1	0	0	1	1	1		0.0677647	0.204301	0.109961	0.183932	0.155381	0.210205	0.295143	0.0669685	0.136033	0.188811
group6345	195	406	98.8734	0.0462277	69.4296	1.35946	0.810192	2139	fragment	0.630868	0.794987	Accessory	methylmalonyl-CoA mutase	WP_012759999.1	2	5		1	2	0	1	0	0	0	1	0	1		0.0459671	0.147022	0.0846174	0.122753	0.128417	0.178425	0.220484	0.0675937	0.104791	0.152187
group6347	192	111	19.2146	0.0293801	19.0326	0.0298317	0.830275	654	fragment	0.662048	0.819142	Accessory	binding-protein-dependent transport systems inner membrane component	WP_041472702.1	2	5		1	1	0	0	0	0	1	2	1	0		0.0894729	0.194599	0.249344	0.301888	0.138656	0.318966	0.374401	0.184607	0.234173	0.462428
group6349	195	142	27.4363	0.0326653	24.2833	0.407932	0.840629	891	fragment	0.559913	0.71895	Accessory	lipoprotein%2C YaeC family	WP_025398502.1	2	5		0	1	1	0	1	0	0	1	2	0		0.0722	0.173215	0.191178	0.270412	0.137397	0.276562	0.365023	0.152576	0.227305	0.400399
group6368	153	477	198.011	0.307408	85.112	4.33887	0.471761	903	fragment	0.481062	0.514581	Accessory	phosphopantetheinyl transferase	WP_025418592.1	2	5		0	0	1	1	0	0	2	1	1	0						0.714132		1		0.64486
group6368-2	19	391	189.111	0.289922	111.871	2.91165	0.529483	831	fragment	0.529229	0.583698	Accessory	phosphopantetheinyl transferase	WP_025418592.1	2	3		0	0	0	0	2	0	0	0	2	0		0.180036	0.249756	0.156951	0.25532	0.227477	0.20709	0.309138	0.137934	0.232406	0.211951
group6376	24	251	84.0978	0.272331	67.2149	1.01072	0.670604	762	fragment	0.317859	0.352362	Accessory	hypothetical protein	WP_025398063.1	2	3		2	0	0	0	0	0	0	2	0	0		0.319502		0.627907					0.268666
group6378-2	20	744	313.832	0.221956	209.711	2.07812	0.507937	1512	Rh06	0.614649	0.702976	Accessory	nucleotidyltransferase	WP_025398062.1	2	3		0	0	0	0	2	0	0	2	0	0		0.0565792	0.186455	0.205455	0.0752986	0.218021	0.431836	0.247135	0.239351	0.102615	0.271478
group6412	132	57	4.94506	0.0347022	10.4468	-1.6414	0.612245	147	chromosome	0.460524	0.510204	Accessory	hypothetical protein	NA	2	5		0	1	0	1	1	0	0	0	1	2		0.328441	1	1	1	0.395553	1	1	0.429746	0.44124	1
group6417	128	178	37.2953	0.0256221	32.809	0.447374	0.878415	1464	chromosome	0.621281	0.795658	Accessory	cation:proton antiporter	WP_025417144.1	2	3		0	0	0	0	0	0	0	0	2	2									0.119439	0.187947	0.182546
group6420	130	219	39.6204	0.0268431	40.2507	-0.0513828	0.851626	1476	chromosome	0.61331	0.811179	Accessory	NADH:ubiquinone oxidoreductase subunit M	WP_025417145.1	2	3		0	0	0	0	0	0	0	0	2	2									0.137916	0.151128	0.246113
group6422	130	42	8.40417	0.0252951	7.71931	0.270776	0.885246	366	chromosome	0.540269	0.685876	Accessory	NADH-quinone oxidoreductase subunit A	WP_025417147.1	2	3		0	0	0	0	0	0	0	2	0	2									0.199869	0.345153	0.483734
group6425	130	153	26.5275	0.0218333	28.1204	-0.184399	0.874074	1215	chromosome	0.611472	0.808547	Accessory	NADH dehydrogenase subunit D	WP_025417148.1	2	3		0	0	0	0	0	0	0	0	2	2									0.166583	0.179632	0.246113
group6426	130	83	8.34872	0.01637	15.2548	-1.44241	0.837255	510	chromosome	0.617074	0.743756	Accessory	NADH-quinone oxidoreductase subunit E	WP_003566963.1	2	3		0	0	0	0	0	0	0	2	2	0									0.256904	0.17733	0.3554
group6427	130	174	18.2649	0.0144464	31.98	-1.40053	0.862559	1266	chromosome	0.626346	0.770561	Accessory	NADH dehydrogenase subunit F	WP_003566965.1	2	3		0	0	0	0	0	0	0	0	2	2									0.229369	0.153801	0.3554
group6476	194	152	28.1182	0.0395473	26.0163	0.254429	0.786217	711	chromosome	0.630156	0.824003	Accessory	short-chain dehydrogenase/reductase SDR	WP_025392968.1	2	5		0	0	1	1	2	0	0	1	1	0		0.0579384	0.213727	0.163419	0.0950662	0.211559	0.363135	0.264548	0.161623	0.0938894	0.211401
group6477	110	52	14.216	0.0367284	9.86129	1.39299	0.872549	408	chromosome	0.592892	0.724131	Accessory	transcriptional regulator%2C ArsR family	WP_041935453.1	2	4		1	0	0	1	2	0	0	0	1	0		0.259002	0.262799		0.528497	0.168906		0.375		0.359486
group6478	110	352	37.6991	0.0440497	66.7533	-1.45915	0.643364	987	chromosome	0.55671	0.652169	Accessory	fatty acid desaturase	WP_012755874.1	2	4		2	0	0	0	1	0	1	0	1	0		0.132183	0.174603		0.372093	0.123118		0.375		0.283362
group6483	153	301	41.3781	0.0454493	53.708	-0.747015	0.695035	987	chromosome	0.56133	0.59499	Accessory	transcriptional regulator%2C LysR family	WP_012556684.1	2	3		2	0	0	2	0	0	0	0	0	0		0.0357337			0.12752					0.127272
group6498	137	192	46.5332	0.0496103	34.9501	1.07979	0.797468	948	chromosome	0.557963	0.599672	Accessory	hypothetical protein	WP_012760137.1	2	4		0	0	0	0	1	0	1	2	1	0						0.164634	0.544348	0.48728	0.315462	0.244251	1
group6499	47	347	127.735	0.216613	78.5657	2.29129	0.459502	642	chromosome	0.488102	0.466295	Accessory	hypothetical protein	NA	2	5		2	0	0	0	0	0	2	0	1	1		0.530043	0.54386	1	0.428571	0.372844	0.597289	0.294118	0.5837	0.289293	0.5
group6505-2	6	171	71.4667	0.206327	74.8905	-0.296569	0.516949	354	fragment	0.595574	0.653955	Accessory	IS66 Orf2 family protein	WP_003551791.1	2	3		2	0	2	0	0	0	0	0	0	0				1
group651	196	74	15.8864	0.0258764	12.6436	0.783854	0.879675	615	chromosome	0.585117	0.68233	Core	GCN5-related N-acetyltransferase	WP_025393493.1	2	5		2	0	0	0	1	0	1	1	0	1		0.0489381	0.365854	0.149557	0.108711	0.384028	0.593973	0.500975	0.164095	0.12208	0.245007
group6516	138	467	51.8793	0.0540555	84.8961	-1.28248	0.519547	972	chromosome	0.537179	0.604759	Accessory	glycosyl transferase	WP_025395606.1	2	4		1	0	0	1	2	0	0	0	1	0		0.427226	0.616351		1	0.242084		0.616351		0.427226
group6518	119	190	59.8778	0.0404853	35.4999	2.26437	0.871535	1479	chromosome	0.624229	0.752621	Accessory	Aldehyde Dehydrogenase	WP_012555507.1	2	3		2	0	0	0	0	0	0	2	0	0		0.107943		0.168543					0.159816
group652	196	175	29.8192	0.0229555	29.9003	-0.00857602	0.865281	1299	chromosome	0.637842	0.825105	Core	peptidase M16 domain protein	WP_025393494.1	2	5		1	1	0	0	1	0	0	1	1	1		0.0436967	0.104658	0.205518	0.10624	0.116699	0.309411	0.19048	0.219846	0.118494	0.315666
group6520	119	117	24.9228	0.0171642	21.8604	0.456053	0.923228	1524	chromosome	0.586862	0.71589	Accessory	amino acid permease-associated region	WP_012555508.1	2	3		2	0	0	0	0	0	0	2	0	0		0.0863856		0.184166					0.176609
group6535	147	48	12.5771	0.0590303	8.62651	1.39578	0.780822	219	chromosome	0.529059	0.6156	Accessory	hypothetical protein	NA	2	4		1	1	0	0	1	0	0	0	2	0		0.233678	0.562628		0.458007	0.491079		1		0.377484
group6542	147	78	20.4016	0.044448	14.0181	1.43055	0.830065	459	chromosome	0.57134	0.764039	Accessory	Pseudoazurin	WP_080687646.1	2	4		1	0	0	1	2	0	0	0	1	0		0.404195	0.856758		0.884226	0.421151		0.921618		0.3344
group6544	147	214	41.0882	0.0303971	38.4599	0.221841	0.841833	1353	chromosome	0.576135	0.660618	Accessory	oxygen-independent coproporphyrinogen III oxidase	WP_012556365.1	2	4		2	1	0	1	0	0	1	0	0	0		0.174386	0.477195		0.360502	0.482041		1		0.367285
group6545	147	84	22.5795	0.0742503	15.0964	1.56277	0.8	420	chromosome	0.50277	0.548542	Accessory	hypothetical protein	WP_003573811.1	2	4		1	2	0	1	0	0	0	0	1	0		0.17174	0.269495		0.366212	0.264274		0.54002		0.356952
group6546	145	100	19.0239	0.0262037	18.0164	0.177838	0.865591	744	chromosome	0.588515	0.702531	Accessory	two component transcriptional regulator%2C winged helix family	WP_012557906.1	2	4		2	0	0	1	1	0	1	0	0	0		0.180186	0.477457		0.360614	0.491468		1		0.377925
group6547	145	101	28.7182	0.0470323	18.1966	1.83965	0.860304	723	chromosome	0.597758	0.708256	Accessory	Inosine-5'-monophosphate dehydrogenase	WP_003567466.1	2	3		2	0	0	0	2	0	0	0	0	0		0.251563	0.246149			0.271788
group655	196	131	26.0303	0.0377251	22.3825	0.510507	0.810145	690	chromosome	0.625902	0.800333	Core	HAD-superfamily hydrolase%2C subfamily IA%2C variant 3	WP_012756366.1	2	5		2	1	1	0	0	0	1	0	0	1		0.0545311	0.0956522	0.207026	0.112727	0.117289	0.294478	0.184417	0.23377	0.135294	0.323425
group6550	114	202	33.8895	0.0266799	38.0484	-0.362263	0.848348	1332	chromosome	0.547429	0.624071	Accessory	histidine kinase	WP_025397594.1	2	3		2	0	0	0	0	0	0	0	2	0		0.136785			0.291028					0.371056
group6551	114	79	14.4099	0.0212535	14.8803	-0.101753	0.883481	678	chromosome	0.585119	0.64202	Accessory	two component transcriptional regulator%2C winged helix family	WP_025417621.1	2	3		2	0	0	0	0	0	0	0	2	0		0.16228			0.331828					0.374847
group656	196	440	114.303	0.0624086	75.178	1.66913	0.759956	1833	chromosome	0.611566	0.724749	Core	methyl-accepting chemotaxis sensory transducer	WP_012756368.1	2	5		1	1	2	0	0	0	1	0	1	0		0.0526732	0.089141	0.214624	0.113687	0.0965077	0.276494	0.163959	0.223356	0.121361	0.315666
group6560	158	354	59.2678	0.0781778	62.8033	-0.183102	0.636923	975	Rh01	0.523661	0.611276	Accessory	hypothetical protein	WP_012555345.1	2	4		1	1	0	0	1	0	0	0	2	0		0.0593247	0.350301		0.176313	0.360118		0.580229		0.18482
group6574	142	449	172.672	0.184728	81.2006	3.70476	0.598749	1119	Rh01	0.53523	0.618321	Accessory	alcohol dehydrogenase	WP_025394508.1	2	4		0	0	0	0	1	1	2	1	0	0						0.287908	0.368045	0.785844	0.115042	0.382123	0.48335
group6587	99	62	17.1076	0.0327584	11.9986	1.37262	0.88582	543	Rh01	0.49707	0.567554	Accessory	Tetratricopeptide TPR_2 repeat protein	WP_012555469.1	2	3		0	0	0	0	0	0	0	0	2	2									0.437541	0.253261	0.61957
group6588	99	62	19.4616	0.0346908	11.9986	2.00505	0.889483	561	Rh01	0.575379	0.62448	Accessory	hypothetical protein	WP_012555470.1	2	3		0	0	0	0	0	0	0	2	0	2									0.199454	0.246783	0.326095
group6589	99	194	45.4945	0.0348617	37.544	0.710429	0.851341	1305	Rh01	0.560834	0.65573	Accessory	hypothetical protein	WP_012555471.1	2	3		0	0	0	0	0	0	0	2	0	2									0.152294	0.201334	0.219697
group6591	99	174	44.4894	0.0466346	33.6734	1.07515	0.81761	954	Rh01	0.594276	0.761197	Accessory	type II secretion system protein	WP_012555473.1	2	3		0	0	0	0	0	0	0	2	0	2									0.149882	0.243063	0.268625
group6602	99	89	25.1756	0.0471692	17.2238	1.51438	0.834264	537	Rh01	0.577432	0.676316	Accessory	peptidase A24A prepilin type IV	WP_012555484.1	2	3		0	0	0	0	0	0	0	2	0	2									0.156031	0.365807	0.396688
group6626	75	161	53.1297	0.0825492	32.9377	2.10593	0.789542	765	Rh02	0.513429	0.617621	Accessory	Lysine exporter protein (LYSE/YGGA)	WP_012556331.1	2	4		1	0	0	1	2	0	0	0	1	0		0.325663	0.843575		0.428259	0.262229		0.385827		0.123963
group6627	75	225	53.0703	0.0670804	46.0309	0.528616	0.729242	831	Rh02	0.608985	0.710854	Accessory	transcriptional regulator%2C AraC family	WP_012556332.1	2	4		1	0	0	1	2	0	0	0	1	0		0.229554	0.625616		0.323323	0.253012		0.385827		0.118351
group6638	86	135	20.1513	0.0495066	26.8617	-0.842613	0.738372	516	Rh02	0.548112	0.602691	Accessory	CMP/dCMP deaminase zinc-binding protein	WP_012756458.1	2	4		1	0	1	0	0	0	0	1	2	0		0.169933		0.483146	0.48832				0.429575	0.434982	1
group6639	86	265	50.3882	0.0301805	52.7286	-0.151701	0.843102	1689	Rh02	0.635714	0.709901	Accessory	Cocaine esterase	WP_025417865.1	2	4		2	0	0	0	0	0	0	1	1	1		0.164748		0.450549	0.45593				0.452205	0.457479	1
group6640	86	72	12.0268	0.0146848	14.3263	-0.529199	0.912088	819	Rh02	0.610983	0.749084	Accessory	creatininase	WP_041935749.1	2	4		2	0	0	0	0	0	0	1	1	1		0.148196		0.450549	0.45593				0.425442	0.430872	1
group6644	87	509	26.2435	0.0246003	101.045	-2.54442	0.564957	1170	Rh02	0.565773	0.666991	Accessory	ABC transporter ATP-binding protein [Rhizobium leguminosarum]	WP_012555749.1	2	4		1	0	0	1	0	0	0	2	1	0		0.148156		0.458564	0.463895				0.41784	0.423313	1
group6645	103	625	162.398	0.158656	120.029	1.19618	0.438455	1113	Rh02	0.557088	0.705336	Accessory	extracellular solute-binding protein family 1	WP_012759943.1	2	4		2	0	0	0	0	0	0	1	1	1		0.138335		0.411765	0.417373				0.447212	0.452511	1
group6646	86	112	15.0378	0.0151407	22.2853	-1.091	0.893028	1047	Rh02	0.567291	0.689911	Accessory	ACS59134.1 transcriptional regulator%2C LysR family (plasmid)	WP_025418216.1	2	4		1	0	0	1	0	0	0	2	1	0		0.119343		0.245283	0.432548				0.228133	0.406456	0.651163
group6647	60	193	44.3548	0.0481594	41.3879	0.253181	0.796414	948	Rh02	0.598136	0.686867	Accessory	hypothetical protein	WP_012760297.1	2	3		0	0	0	0	2	0	0	2	0	0						0.0971669	0.375		0.24174
group6650	74	456	116.385	0.101824	93.5479	0.85179	0.60105	1143	Rh03	0.661559	0.744733	Accessory	integrase family protein	WP_012760598.1	2	3		2	0	0	0	2	0	0	0	0	0		0.320137	0.442125			0.190711
group6661	137	338	48.4303	0.024834	61.5268	-0.699959	0.827727	1962	Rh04	0.605854	0.68602	Accessory	elongation factor G domain IV	WP_025396888.1	2	4		0	0	0	0	1	0	1	2	1	0						0.208706	0.40792	0.293968	0.25275	0.167976	0.347262
group6663	137	116	22.9647	0.0169802	21.1157	0.281406	0.921569	1479	Rh04	0.585003	0.655395	Accessory	serine protease	WP_025415747.1	2	4		0	0	0	0	1	0	1	2	1	0						0.387231	0.702128	0.583127	0.236713	0.183356	0.388958
group6681	110	92	15.9625	0.0397076	17.4469	-0.276598	0.861237	663	Rh04	0.367229	0.363472	Accessory	hypothetical protein	WP_012760299.1	2	4		1	0	1	2	0	0	0	1	0	0		0.662451		1					0.626676	0.577409	1
group6695	93	50	9.21552	0.0169956	9.79541	-0.189581	0.931129	726	fragment	0.558533	0.633342	Accessory	transposase	NA	2	3		0	0	0	0	0	0	0	2	2	0									0.377593	0.377593
group6698	107	36	9.79951	0.0315144	6.8632	1.3149	0.904	375	fragment	0.508735	0.577421	Accessory	transposase IS3	WP_025393257.1	2	3		2	0	0	0	2	0	0	0	0	0		0.656939	1			0.670956
group670	193	734	134.176	0.0387567	125.743	0.216221	0.787984	3462	chromosome	0.676746	0.81212	Accessory	chromosome segregation protein SMC	WP_012756386.1	2	5		0	1	2	1	1	0	0	0	1	0		0.0350456	0.076988	0.0646421	0.121402	0.0872854	0.122965	0.184545	0.0752273	0.132494	0.174603
group6720-2	25	69	14.6967	0.0569638	18.2735	-0.76303	0.732558	258	chromosome	0.585581	0.596744	Accessory	hypothetical protein	WP_025396307.1	2	3		1	1	0	0	2	0	0	0	0	0		0.221815	0.298133	0.263191	0.297886	0.291099	0.341341	0.37806	0.256415	0.290749	0.341784
group6722-2	7	280	117.81	0.107884	114.286	0.18128	0.774011	1239	chromosome	0.540874	0.673123	Accessory	DNA-directed DNA polymerase	WP_041935951.1	2	3		2	0	0	1	0	0	0	0	1	0		0.117035	0.296464	0.184679	0.223397	0.327426	0.5	0.555556	0.206748	0.245367	0.347788
group6770-2	24	297	51.4239	0.0940825	79.5332	-1.42424	0.461957	552	Rh02	0.62349	0.778533	Accessory	alkylhydroperoxidase like protein%2C AhpD family	WP_012757112.1	2	3		2	0	0	1	0	0	0	0	1	0		0.252747	0.5			0.428571
group6792	121	40	12.6747	0.0265716	7.45036	2.14698	0.916143	477	chromosome	0.611726	0.734913	Accessory	hypothetical protein	NA	2	3		2	0	0	0	2	0	0	0	0	0		0.476349	0.429345			0.418647
group6796	121	221	66.6865	0.0486402	41.1632	2.04756	0.840202	1383	chromosome	0.615974	0.69633	Accessory	histidine kinase	WP_003572803.1	2	3		2	0	0	0	2	0	0	0	0	0		0.299719	0.233342			0.361045
group6804	75	695	195.333	0.187832	142.184	1.30606	0.538513	1506	fragment	0.439956	0.508287	Accessory	signal transduction histidine kinase	WP_012763429.1	2	3		2	0	0	0	0	0	0	0	2	0		0.410304			0.445983					0.896393
group6809	93	635	197.624	0.225919	124.402	2.0134	0.334382	954	fragment	0.536778	0.584703	Accessory	putative adenylate/guanylate cyclase	WP_012555722.1	2	5		0	1	1	0	1	0	0	1	2	0		0.290046	0.407407	0.407407	0.489362	0.528662	1	1	0.528662	0.597357	1
group6823	107	383	112.525	0.167572	73.0169	1.82008	0.507079	777	fragment	0.528693	0.573882	Accessory	transposase	WP_025417578.1	2	5		0	1	0	0	1	0	0	2	2	0		0.156459	0.440151	0.331828	0.331828	0.468372	1	1	0.364312	0.364312	1
group6854	141	86	14.9221	0.0310877	15.5729	-0.132383	0.820833	480	fragment	0.634249	0.811968	Accessory	transcriptional regulator%2C MarR family	WP_012759939.1	2	4		1	0	2	1	0	0	0	0	1	0		0.276888		0.317448	0.292361				0.199993	0.182434	0.212449
group6856	141	97	14.4268	0.0437652	17.5647	-0.568859	0.706061	330	fragment	0.658285	0.728627	Accessory	hypothetical protein	WP_012759937.1	2	4		0	0	2	0	0	0	0	1	1	1		0.307347		0.325803	0.261067				0.443815	0.365535	0.388958
group6858	132	221	34.373	0.0550777	40.5042	-0.496124	0.724095	801	fragment	0.470246	0.520713	Accessory	4-diphosphocytidyl-2C-methyl-D-erythritol synthase	WP_012759935.1	2	4		0	0	2	0	0	0	0	1	1	1		0.529294		0.511628	0.431092				0.255971	0.209831	0.186799
group6862	131	503	39.4429	0.0195069	92.3174	-1.89805	0.751972	2028	fragment	0.630445	0.759666	Accessory	cation:proton antiporter	WP_080687609.1	2	4		1	0	0	1	2	0	0	0	1	0		0.451488	0.534639		1	0.204548		0.438032		0.345656
group6864	131	124	8.88608	0.0133425	22.7582	-1.97098	0.813814	666	fragment	0.626287	0.842549	Accessory	Hydrogenase-4 component E	NA	2	4		1	1	0	2	1	0	0	0	0	0		0.369245	0.773016		0.707317	0.510673		1		0.399683
group6865	131	262	32.543	0.0222289	48.0858	-1.06314	0.821038	1464	fragment	0.622581	0.792501	Accessory	proton-translocating NADH-quinone oxidoreductase%2C chain M	WP_003573899.1	2	4		1	1	0	0	1	0	0	0	2	0		0.504274	0.534639		1	0.239629		0.438032		0.404448
group688	132	156	37.1782	0.151863	28.5912	0.976907	0.373494	249	chromosome	0.545728	0.655531	Accessory	hypothetical protein	WP_025393556.1	2	5		1	0	0	1	1	0	1	2	0	0		0.110709	0.212124	0.336457	0.270543	0.171871	0.5	0.371429	0.276417	0.228527	0.591837
group689	84	45	5.91452	0.0249558	8.99628	-1.1014	0.817073	246	chromosome	0.569106	0.687427	Accessory	hypothetical protein	WP_025393557.1	2	3		0	0	0	0	2	0	0	2	0	0						0.386342	1		0.297503
group6904	151	125	16.9981	0.0505813	22.3566	-0.765737	0.725877	456	fragment	0.458537	0.474163	Accessory	hypothetical protein	WP_025398434.1	2	5		1	2	0	1	0	0	0	1	0	1		0.428571
group6906	157	137	23.8531	0.0246162	24.3327	-0.0629508	0.858617	969	fragment	0.629903	0.800615	Accessory	aldo/keto reductase	WP_003554800.1	2	4		0	0	0	0	2	0	0	1	1	1						0.356272	0.584705	0.8334	0.271561	0.430558	0.702128
group6907	153	179	30.6895	0.0342868	31.9393	-0.126126	0.821891	1005	fragment	0.535584	0.684616	Accessory	NAD-dependent epimerase/dehydratase	WP_012760373.1	2	4		0	0	0	0	2	0	0	1	1	1						0.31072	0.487007	0.537786	0.29536	0.336131	0.527967
group6913	183	253	72.5424	0.155081	43.7416	2.10686	0.479424	486	fragment	0.576075	0.735614	Accessory	heat shock protein Hsp20	WP_012757096.1	2	5		1	2	0	1	0	0	0	1	0	1		0.219826	0.536585	0.346884	0.244721	0.49294	0.709668	0.538653	0.312674	0.216684	0.345455
group6926	179	616	88.3796	0.101094	106.911	-0.561307	0.602067	1548	fragment	0.351977	0.378492	Accessory	signal transduction histidine kinase	WP_025393597.1	2	5		1	1	1	1	1	0	0	0	0	1		0.106785	0.174739	0.167176	0.147594	0.225548	0.307299	0.279391	0.219717	0.197333	0.275397
group6929	80	108	32.7582	0.2291	21.8051	1.69584	0.5	216	chromosome	0.430961	0.528472	Accessory	hypothetical protein	WP_088930309.1	2	3		0	0	0	0	2	0	0	0	2	0						0.483868		1		0.384187
group6945-2	6	303	153.333	0.184527	132.701	1.01088	0.702941	1020	Rh01	0.527614	0.626961	Accessory	integrase	WP_012556699.1	2	2		3	0	0	0	0	0	0	0	0	0		0.368623	0.382442			0.26752
group6967	59	871	65.1859	0.0444415	187.463	-2.33929	0.440591	1557	fragment	0.551027	0.554619	Accessory	transposase IS204/IS1001/IS1096/IS1165 family protein	WP_012755361.1	2	4		1	1	0	0	1	0	0	2	0	0		0.619674	1	1		0.619674	1		0.619674
group6977	68	678	159.791	0.190282	141.564	0.454333	0.488688	1326	fragment	0.457158	0.5	Accessory	transposase IS110 family protein	WP_012558199.1	2	3		0	0	0	0	2	0	0	0	2	0						0.324621		0.567164		0.432201
group698	139	159	27.1119	0.0517125	28.8666	-0.196944	0.741463	615	chromosome	0.529695	0.574276	Accessory	membrane protein	WP_025393560.1	2	3		0	0	0	0	2	0	0	0	2	0						0.124792		0.37114		0.276255
group6981	75	47	1.6645	0.00841387	9.61534	-2.70187	0.806584	243	fragment	0.487462	0.52642	Accessory	hypothetical protein	NA	2	2		0	0	0	0	0	0	0	0	3	0										0.463286
group6982	100	26	1.12869	0.0052254	5.02185	-2.32159	0.87963	216	fragment	0.581528	0.528611	Accessory	hypothetical protein	WP_080687704.1	2	3		0	0	0	0	0	0	0	2	2	0									0.461495	0.271325	1
group7015	61	619	150.394	0.159705	132.269	0.488901	0.420412	1068	chromosome	0.509317	0.566034	Accessory	Methyltransferase type 11	WP_025393240.1	2	3		2	1	0	0	1	0	0	0	0	0		0.366903	0.404959			0.679073
group7021	65	424	50.9197	0.0751028	89.3781	-1.52084	0.423129	735	chromosome	0.507588	0.525086	Accessory	acylneuraminate cytidylyltransferase	WP_012556666.1	2	3		2	0	0	0	2	0	0	0	0	0		0.155487	0.310345			0.386526
group7042	75	459	103.598	0.052521	93.903	0.359784	0.786908	2154	chromosome	0.612256	0.775469	Accessory	hypothetical protein	WP_025393660.1	2	4		2	0	0	0	1	0	1	0	1	0		0.0614438	0.289062		0.0990502	0.235729		0.333333		0.0690085
group7049	78	421	62.5248	0.0351193	85.4389	-0.930247	0.772923	1854	chromosome	0.63884	0.789229	Accessory	hypothetical protein	WP_025393666.1	2	4		2	0	0	0	1	0	1	0	1	0		0.0532042	0.253614		0.078341	0.253283		0.333333		0.0797006
group7053	68	904	328.675	0.338966	188.752	2.61916	0.57197	2112	Rh02	0.297021	0.332929	Accessory	acyltransferase 3	WP_025393247.1	2	4		1	0	0	1	0	0	0	2	1	0		0.100631		0.444444	0.305147				0.318514	0.215756	0.675127
group7059	139	51	13.719	0.0865591	9.25911	1.48257	0.685185	162	chromosome	0.598677	0.756595	Accessory	hypothetical protein	NA	2	5		0	1	0	1	1	0	0	2	1	0		0.260209	0.570093	0.404735	0.308803	0.454012	0.663965	0.523756	0.307684	0.226668	0.363636
group7082	68	50	7.71291	0.0313533	10.4398	-0.866953	0.796748	246	Rh01	0.582915	0.731887	Accessory	WGR domain protein	WP_012755368.1	2	3		0	0	0	0	2	0	0	2	0	0						0.28503	1		0.354509
group7088	125	56	9.75252	0.00979168	10.3674	-0.185628	0.943775	996	Rh02	0.602402	0.78	Accessory	hypothetical protein	WP_012757352.1	2	4		1	0	1	0	2	0	0	1	0	0		0.216518	0.312321	0.246739		0.147461	0.170561		0.09205
group7094	22	32	6.36797	0.0238501	8.77829	-1.05853	0.88015	267	fragment	0.558904	0.750255	Accessory	transposase IS3/IS911 family protein	WP_085994801.1	2	4		1	0	0	1	2	0	0	0	1	0		0.320099	1		1	0.29563		1		0.320099
group7096	79	215	38.3288	0.0314686	43.5194	-0.409798	0.823481	1218	Rh03	0.618923	0.671042	Accessory	epimerase	WP_025398198.1	2	3		2	2	0	0	0	0	0	0	0	0		0.0721467	0.299213			0.245426
group7099	78	93	17.344	0.0184119	18.8737	-0.272944	0.901274	942	Rh03	0.573983	0.659276	Accessory	NAD-dependent epimerase/dehydratase	WP_025398195.1	2	3		2	0	0	0	2	0	0	0	0	0		0.074946	0.299213			0.250409
group7100	78	109	16.8212	0.0181231	22.1207	-0.811203	0.886812	963	Rh03	0.582688	0.66415	Accessory	membrane protein	WP_025398194.1	2	3		2	2	0	0	0	0	0	0	0	0		0.0990472	0.336032			0.259747
group7105	129	168	78.3568	0.31713	30.9213	5.00902	0.348837	258	fragment	0.59729	0.62989	Accessory	hypothetical protein	WP_027664431.1	2	4		1	0	1	0	2	0	0	1	0	0						0.389831
group7111-2	22	264	81.3117	0.128454	72.4209	0.501967	0.584906	636	fragment	0.595412	0.653087	Accessory	hypothetical protein	WP_012760264.1	2	4		2	0	0	0	1	0	0	0	2	0		0.250967	0.32986		0.349278	0.150991		0.230202		0.153832
group7116	34	121	10.7754	0.0550092	29.593	-2.3941	0.469298	228	Rh04	0.52967	0.568111	Accessory	hypothetical protein	WP_025394197.1	2	3		2	0	0	0	0	0	0	0	2	0		0.547862			1					0.547862
group7119	112	1057	259.087	0.0794741	199.764	1.00153	0.698345	3504	Rh02	0.587563	0.660401	Accessory	Ti-type conjugative transfer relaxase TraA	WP_012760780.1	2	4		1	1	0	0	1	0	0	2	0	0		0.0855757	0.0918114	0.2		0.0165979	0.0918114		0.0855757
group7164	20	183	24.5737	0.0884929	51.5821	-2.17203	0.530769	390	chromosome	0.470256	0.595385	Accessory	transposase	WP_080687654.1	2	3		2	0	1	0	0	0	0	1	0	0		0.0712074		0.440613					0.333333
group7166	18	874	215.353	0.193745	254.103	-0.652181	0.312893	1272	chromosome	0.5663	0.677411	Accessory	hypothetical protein	NA	2	3		2	0	0	0	2	0	0	0	0	0		0.254753	1			0.32675
group7167	81	66	19.8444	0.0699774	13.2918	1.62898	0.770833	288	chromosome	0.564858	0.549897	Accessory	F plasmid pilus formation	WP_025418191.1	2	5		1	0	1	0	1	1	2	0	0	0		0.425827	0.545706	0.708333	0.72549	0.437437	0.723183	0.739414	0.558735	0.582167	1
group717	153	218	43.8327	0.0307878	38.8981	0.410595	0.849551	1449	chromosome	0.589494	0.733839	Accessory	hypothetical protein	WP_025394957.1	2	3		0	0	0	0	2	0	0	2	0	0						0.108496	0.205608		0.126205
group7170	7	166	85.1429	0.327675	67.7551	1.50496	0.423611	288	fragment	0.507937	0.566964	Accessory	hypothetical protein	NA	2	3		2	0	0	0	2	0	0	0	0	0		0.217391	1			0.320755
group7183	56	52	9.18247	0.0397544	11.3201	-0.643576	0.809524	273	Rh02	0.551413	0.635793	Accessory	hypothetical protein	NA	2	3		2	0	0	0	0	0	0	2	0	0		0.162262		0.5					0.395197
group72	196	84	20.3395	0.0366478	14.3522	1.28344	0.848649	555	chromosome	0.60934	0.834639	Core	beta-Ig-H3/fasciclin	WP_003544994.1	2	5		1	0	1	0	2	0	0	0	1	1		0.0841838	0.184489	0.245996	0.144807	0.175992	0.375692	0.250039	0.235803	0.136967	0.323425
group7228	152	627	264.411	0.27886	112.008	4.46252	0.388889	1026	Rh04	0.596536	0.702485	Accessory	beta-lactamase	WP_012556682.1	2	5		1	1	1	1	1	0	0	0	0	1								0.735849
group723	118	277	27.1854	0.0130442	51.8372	-1.57963	0.871759	2160	chromosome	0.595261	0.661864	Accessory	MscS Mechanosensitive ion channel	WP_012757866.1	2	3		0	0	0	0	2	0	0	2	0	0						0.239362	1		0.239362
group7240	40	150	41.359	0.143608	35.2647	0.638702	0.489796	294	chromosome	0.560289	0.592347	Accessory	YCII-related protein	WP_012558910.1	2	4		1	0	0	1	2	0	0	0	1	0		0.368522	1		1	0.472726		1		0.368522
group7241	45	389	114.037	0.206267	88.9605	1.03858	0.438672	693	chromosome	0.500914	0.576046	Accessory	TetR family transcriptional regulator	WP_051449428.1	2	5		1	0	0	1	1	1	0	1	1	0		0.341486	0.707317	1	1	0.32544	0.76378	0.707317	0.44232	0.341486	1
group7243	12	344	158.152	0.174651	113.912	1.83084	0.625272	918	chromosome	0.591866	0.751089	Accessory	DNA helicase	WP_012556042.1	2	3		2	0	0	0	2	0	0	0	0	0		0.238179	0.571429			0.320755
group7257	82	726	328.302	0.303949	145.847	4.33381	0.351206	1119	fragment	0.598237	0.721834	Accessory	sn-glycerol-3-phosphate ABC transporter ATP-binding protein UgpC [Rhizobium leguminosarum]	WP_025398444.1	2	3		2	0	0	0	2	0	0	0	0	0		0.303809	0.558974			0.237882
group7300	13	86	32.0513	0.10335	27.7132	0.710753	0.737003	327	fragment	0.593272	0.678193	Accessory	mobilization protein C	WP_012760136.1	2	2		0	0	0	0	3	0	0	0	0	0						0.0906349
group7308	119	214	71.7366	0.0493035	39.9841	2.62472	0.852921	1455	chromosome	0.625528	0.788876	Accessory	succinic semialdehyde dehydrogenase	WP_025417851.1	2	3		2	0	0	0	0	0	0	2	0	0		0.131948		0.183392					0.233564
group731	158	116	22.8372	0.0296203	20.5796	0.34825	0.850129	774	fragment	0.650345	0.798008	Accessory	ABC transporter ATP-binding protein [Rhizobium leguminosarum]	WP_003555479.1	2	4		2	0	1	1	0	0	0	0	0	1		0.119782		0.2237	0.256352				0.122982	0.152923	0.267224
group7324	48	193	55.922	0.127486	43.4884	1.03666	0.644567	543	chromosome	0.492288	0.555364	Accessory	hypothetical protein	WP_051449387.1	2	3		2	0	0	0	2	0	0	0	0	0		0.181809	0.505376			0.44837
group7328	8	43	20.1071	0.11543	16.584	1.13879	0.757062	177	chromosome	0.581921	0.688559	Accessory	hypothetical protein	WP_003591071.1	2	3		2	0	0	0	0	0	0	0	2	0		0.464286			1					0.375
group7329	53	41	12.643	0.0207602	9.03473	1.35071	0.933977	621	chromosome	0.518944	0.573603	Accessory	membrane protein	WP_012758069.1	2	3		2	0	0	0	2	0	0	0	0	0		0.531136	1			0.574982
group735	196	97	18.1632	0.0263235	16.5733	0.297101	0.85942	690	Rh03	0.635944	0.791704	Core	polar amino acid ABC transporter%2C inner membrane subunit	WP_025398274.1	2	5		0	1	2	1	1	0	0	0	1	0		0.0766572	0.293967	0.210874	0.244206	0.216145	0.400738	0.438985	0.140008	0.171296	0.341784
group736	196	129	18.0705	0.0249041	22.0408	-0.563979	0.822314	726	Rh03	0.648641	0.78388	Core	polar amino acid ABC transporter%2C inner membrane subunit	WP_025398275.1	2	5		0	1	2	1	1	0	0	0	1	0		0.0855166	0.282443	0.190729	0.255218	0.197026	0.33396	0.410364	0.114104	0.172238	0.304045
group7362	26	80	22.52	0.168449	20.9646	0.288543	0.487179	156	chromosome	0.496302	0.596154	Accessory	hypothetical protein	WP_025419074.1	2	5		1	1	0	0	0	1	0	1	2	0		0.393378	1	1	1	0.303922	1	1	0.373241	0.303922	1
group738	196	165	32.4855	0.0416481	28.1917	0.480347	0.788462	780	Rh03	0.614364	0.733948	Core	histidine/lysine/arginine/ornithine ABC transporter ATP-binding protein HisP [Rhizobium leguminosarum]	WP_012760661.1	2	5		1	1	1	1	1	0	0	0	0	1		0.0860476	0.325444	0.190729	0.150569	0.234872	0.38271	0.323082	0.114689	0.0814874	0.186799
group740	196	331	54.5104	0.039686	56.5543	-0.115523	0.761183	1386	Rh03	0.607275	0.774814	Core	integral membrane sensor signal transduction histidine kinase	WP_012760662.1	2	5		1	1	0	0	1	0	0	1	1	1		0.0604563	0.305699	0.101093	0.17413	0.259375	0.330355	0.429413	0.0675043	0.136624	0.188811
group7428	26	2495	1098.01	0.216642	653.833	2.72074	0.511646	5109	Rh08	0.619631	0.741836	Accessory	helicase domain protein	WP_012559829.1	2	4		2	0	0	0	2	0	0	0	1	0		0.373954	0.735849		0.402597	0.386555		0.428571		0.198139
group7432	10	820	371.467	0.197014	289.858	1.41225	0.583968	1971	Rh15	0.603196	0.716438	Accessory	Ti-type conjugative transfer system protein TraG	WP_012760272.1	2	2		0	0	0	0	0	0	0	0	3	0										0.290102
group7448	18	528	235.013	0.395749	153.508	2.26717	0.3125	768	fragment	0.447844	0.522135	Accessory	hypothetical protein	WP_012555014.1	2	4		1	0	0	1	2	0	0	0	1	0		0.369928	0.428571		1	0.187279		0.428571		0.369928
group7473	28	74	17.963	0.0837442	19.016	-0.212133	0.781711	339	chromosome	0.469448	0.533818	Accessory	hypothetical protein	WP_012756515.1	2	3		2	2	0	0	0	0	0	0	0	0		0.136679	0.269923			0.403423
group7530	47	679	274.641	0.269737	153.735	2.89204	0.442529	1218	chromosome	0.515285	0.565297	Accessory	glycosyl transferase group 1	WP_012756153.1	2	4		1	0	0	1	2	0	1	0	0	0		0.396651	0.615748		1	0.203122		0.526032		0.278846
group7537	7	235	115.048	0.14151	95.9184	1.1717	0.710947	813	chromosome	0.586892	0.772799	Accessory	DNA repair protein	WP_025418419.1	2	2		3	0	0	0	0	0	0	0	0	0		0.351648
group7549	16	366	194.05	0.438962	110.3	3.32143	0.290698	516	chromosome	0.516473	0.601017	Accessory	hypothetical protein	WP_003587963.1	2	2		3	0	0	0	0	0	0	0	0	0		0.156224
group7555	11	5	2.23636	0.0155303	1.70709	1.18794	0.965278	144	chromosome	0.627525	0.715909	Accessory	hypothetical protein	NA	2	3		0	0	0	0	0	0	0	2	0	2									0.489362	0.627907	0.384615
group7568	51	168	36.88	0.111273	37.3399	-0.0442256	0.540984	366	chromosome	0.582074	0.589842	Accessory	hypothetical protein	WP_003573105.1	2	4		1	0	0	1	2	0	0	0	1	0		0.306541	0.402325		0.383634	0.56102		0.795918		0.592654
group7570	47	237	36.6503	0.0131292	53.6601	-1.15578	0.917277	2865	chromosome	0.612476	0.665033	Accessory	transcriptional regulator%2C winged helix family	WP_012759335.1	2	3		2	0	0	0	2	0	0	0	0	0		0.542056	0.496327			0.351924
group7584	5	976	493.8	0.313413	468.48	0.413388	0.435185	1728	fragment	0.587616	0.675347	Accessory	transposase IS66	WP_012755318.1	2	3		0	0	0	0	2	0	0	2	0	0									1
group7589	12	196	98.2424	0.284278	64.9033	2.41303	0.446328	354	chromosome	0.5758	0.681497	Accessory	transposase	WP_025416457.1	2	4		1	0	0	1	2	0	0	0	1	0		0.12854	0.333333		0.333333	0.346154		1		0.346154
group7594	9	344	168.5	0.174271	126.57	1.72608	0.646091	972	Rh15	0.61054	0.710562	Accessory	conjugal transfer protein TrbB	WP_025419054.1	2	2		0	0	0	0	0	0	0	0	3	0										0.0842946
group7599	13	92	28.2179	0.0897945	29.6467	-0.219099	0.718654	327	Rh03	0.60621	0.695836	Accessory	mobilization protein C	WP_012755370.1	2	2		0	0	0	0	3	0	0	0	0	0						0.317193
group764	195	477	97.8176	0.0488174	81.5712	0.639517	0.761976	2004	Rh03	0.632645	0.742745	Accessory	peptidase	WP_012760680.1	2	5		1	0	0	1	0	2	0	1	0	1		0.0466247	0.125878	0.0846174	0.197257	0.108804	0.155145	0.281137	0.0683091	0.177233	0.234595
group7652	9	379	195.333	0.238958	139.448	2.08885	0.543923	831	chromosome	0.555823	0.697152	Accessory	Ku protein	WP_003554302.1	2	3		2	0	0	0	0	0	0	0	2	0		0.463415			1					0.317829
group7653	5	226	117.8	0.329745	108.48	0.655528	0.424936	393	fragment	0.586768	0.59542	Accessory	transposase IS3/IS911 family protein	WP_025393257.1	2	3		1	0	0	1	0	0	0	0	2	0		0.428571			0.428571					0.2
group7658	18	188	53.1699	0.0577307	54.6583	-0.115457	0.801688	948	fragment	0.604548	0.698136	Accessory	hypothetical protein	WP_012760784.1	2	4		0	1	0	1	2	0	1	0	0	0		0.259259	0.502591		1	0.174004		0.502591		0.259259
group7664	83	749	164.648	0.244668	150.1	0.33544	0.29072	1056	chromosome	0.476953	0.54631	Accessory	transposase	WP_012558199.1	2	4		1	0	1	0	2	0	0	1	0	0						0.511628
group7667	9	1017	272.167	0.228128	374.192	-1.42421	0.452342	1857	fragment	0.437982	0.481063	Accessory	transposase IS66	WP_012756396.1	2	2		0	0	0	0	0	0	0	0	3	0										0.120954
group768	196	262	55.1743	0.0347008	44.7651	0.740636	0.83522	1590	Rh03	0.617896	0.816663	Core	extracellular solute-binding protein family 5	WP_012760682.1	2	5		1	1	0	0	0	0	1	2	1	0		0.0387484	0.126887	0.130722	0.190492	0.112255	0.223186	0.290295	0.115322	0.173548	0.304045
group770	196	492	86.4832	0.0421411	84.0627	0.0924476	0.760584	2055	Rh03	0.641799	0.731893	Core	CoA-binding domain protein	WP_025398304.1	2	5		1	1	0	0	0	1	2	1	0	0		0.0388579	0.133858	0.081954	0.188025	0.112991	0.167021	0.288233	0.0623914	0.164477	0.22784
group7712	14	190	72.7582	0.117625	59.7459	0.979748	0.694042	621	Rh08	0.582011	0.628364	Accessory	TraH_2 family protein	WP_012760266.1	2	4		1	0	0	1	0	0	0	2	1	0		0.542857		0.542857	1				0.0588235	0.2	0.2
group7732	139	316	47.2949	0.0418101	57.3702	-0.57632	0.736007	1197	fragment	0.609071	0.724473	Accessory	major facilitator transporter	WP_012755610.1	2	5		1	0	0	1	2	0	0	1	0	1		0.066277	0.155301	0.0747226	0.364829	0.182844	0.199672	0.566153	0.0999004	0.403082	0.440678
group7744	25	119	28.3233	0.165092	31.5152	-0.400445	0.625786	318	Rh01	0.415472	0.476981	Accessory	hypothetical protein	WP_012760358.1	2	4		0	0	1	1	0	0	0	0	2	1		0.810345		0.594376	0.651861				0.627907	0.707317	0.527967
group7749	25	180	61.9667	0.0672819	47.67	1.19385	0.80456	921	Rh02	0.615418	0.711531	Accessory	hypothetical protein	WP_012760784.1	2	5		1	1	0	0	1	1	1	0	0	1		0.351816	0.20712	0.489362	0.255172	0.240385	0.324675	0.160635	0.571429	0.292505	0.4
group775	196	210	48.2796	0.0551114	35.8804	1.09609	0.789157	996	Rh03	0.561583	0.690773	Core	transcriptional regulator%2C LysR family	WP_003555529.1	2	5		0	1	0	1	1	1	1	1	0	0		0.0653199	0.197861	0.104244	0.220496	0.158445	0.210205	0.347203	0.0696978	0.178873	0.234595
group7764	14	28	10.8901	0.0238818	8.80466	1.01242	0.938596	456	chromosome	0.583177	0.710526	Accessory	RbsD or FucU transport	WP_025394845.1	2	2		0	0	0	0	0	0	0	0	3	0										0.148184
group777	196	190	40.6459	0.0341275	32.4632	0.797731	0.84047	1191	Rh03	0.621901	0.757287	Core	aldehyde dismutase	WP_003555532.1	2	5		1	1	0	0	1	1	1	0	0	1		0.0635106	0.135135	0.241987	0.212299	0.111309	0.31119	0.276196	0.211619	0.184299	0.424219
group7782	67	196	83.517	0.0724974	41.052	3.61012	0.829861	1152	chromosome	0.616708	0.793532	Accessory	ROK family protein	WP_003593619.1	2	4		0	1	1	0	2	1	0	0	0	0		0.30137	0.186545	0.162746		0.457627	0.257485		0.428571
group7784	69	150	66.9842	0.255875	31.2236	3.96324	0.468085	282	chromosome	0.615479	0.740981	Accessory	putative transcriptional regulator%2C CopG/Arc/MetJ family	WP_025396843.1	2	4		1	1	2	0	1	0	0	0	0	0			0.4
group7797	28	586	201.169	0.184348	150.586	1.32514	0.527038	1239	chromosome	0.523781	0.638274	Accessory	DNA polymerase IV	WP_025418478.1	2	4		1	0	1	1	0	0	0	1	1	0		0.0453444		0.133822	0.370629				0.12462	0.355311	0.525424
group7798	39	856	130.109	0.144853	202.464	-1.34658	0.347063	1311	chromosome	0.474623	0.56997	Accessory	transposase	WP_025393010.1	2	3		0	0	0	0	2	2	0	0	0	0						0.281585	0.571429		0.379671
group7806	23	112	32.0751	0.0341686	30.3456	0.228454	0.886525	987	fragment	0.581692	0.828598	Accessory	binding-protein-dependent transport systems inner membrane component	WP_012757052.1	2	5		1	2	1	0	0	0	0	0	1	1		0.164021	0.2	0.428571	0.2	0.164021	0.428571	0.2	0.333333	0.164021	0.428571
group7824	68	312	77.1962	0.0935698	65.1445	0.648853	0.637631	861	Rh01	0.560959	0.63348	Accessory	calcium-binding protein	WP_041686601.1	2	4		1	0	0	1	2	0	0	0	1	0		0.325916	0.299168		0.283039	0.375458		0.330241		0.357878
group7826-2	7	177	95.5238	0.36548	72.2449	1.89037	0.329545	264	fragment	0.553571	0.576299	Accessory	transcriptional regulator%2C XRE family	WP_003563073.1	2	2		0	0	0	0	3	0	0	0	0	0		0.103136	0.35568		0.23	0.262774		0.442243		0.154316
group7827	138	245	102.066	0.178565	44.5386	4.22513	0.581197	585	fragment	0.586969	0.666035	Accessory	isochorismatase hydrolase	WP_003555535.1	2	5		0	1	2	1	1	0	0	0	1	0		0.0806508	0.14221	0.141424	0.202023	0.15532	0.22942	0.297038	0.15511	0.216545	0.304045
group786	196	130	31.2376	0.0486567	22.2117	1.27258	0.797508	642	Rh03	0.57626	0.708945	Core	polar amino acid ABC transporter%2C inner membrane subunit	WP_025416247.1	2	5		0	1	2	1	1	0	0	0	1	0		0.149933	0.255293	0.297158	0.332734	0.121936	0.259892	0.294501	0.14946	0.180995	0.341784
group789	196	48	9.28765	0.0262363	8.20123	0.393252	0.864407	354	Rh03	0.608108	0.701141	Core	anti-ECFsigma factor%2C ChrR	WP_025398324.1	2	5		0	1	1	2	1	0	0	1	0	0		0.220351	0.353929	0.293748	0.406368	0.162288	0.225547	0.328276	0.111181	0.197814	0.26837
group7897	43	375	97.1451	0.134284	86.6703	0.447701	0.511719	768	chromosome	0.55281	0.623001	Accessory	putative transcriptional regulator%2C Crp/Fnr family	WP_025396603.1	2	3		0	0	2	2	0	0	0	0	0	0				0.243587	0.394127						0.700468
group7909	91	459	101.636	0.110401	90.3086	0.428936	0.527778	972	Rh03	0.597929	0.749118	Accessory	Xylose isomerase domain protein TIM barrel	WP_012755200.1	2	3		0	0	0	0	0	0	0	2	2	0									0.103627	0.293865	0.394482
group7910	16	111	55.225	0.203972	33.4516	2.81335	0.650943	318	Rh08	0.532822	0.596698	Accessory	WGR domain protein	WP_025398109.1	2	3		0	0	2	0	0	0	0	0	0	2				0.566689	0.510703
group7912	114	519	107.599	0.121952	97.7581	0.337635	0.502874	1044	Rh04	0.526862	0.605767	Accessory	ACS59134.1 transcriptional regulator%2C LysR family (plasmid)	WP_012756481.1	2	5		1	0	0	1	2	0	0	1	0	1		0.452755	0.76378	0.525424	1	0.334733	0.388717	0.707317	0.195999	0.353641	0.428571
group7933	17	1396	523.346	0.28185	412.929	1.15857	0.573871	3276	chromosome	0.349637	0.381276	Accessory	hypothetical protein	WP_012557418.1	2	4		2	0	0	0	1	0	0	2	0	0		0.384615	0.39726	1		0.195243	0.39726		0.384615
group7975	32	495	246.077	0.262059	122.913	3.87097	0.517544	1026	Rh03	0.606938	0.711075	Accessory	Alcohol dehydrogenase zinc-binding domain protein	WP_025415240.1	2	3		0	2	0	2	0	0	0	0	0	0			0.758337		-0.0322581			0.890619
group8001	36	564	62.3921	0.0375642	136.009	-2.05788	0.67474	1734	Rh01	0.576926	0.670752	Accessory	hypothetical protein	WP_025395828.1	2	3		0	0	0	0	2	0	0	2	0	0						0.052805	0.117138		0.107972
group801	196	197	34.1927	0.0260219	33.6592	0.0502034	0.850076	1314	Rh03	0.597381	0.746354	Core	nitrate ABC transporter%2C substrate-binding protein	WP_012760706.1	2	5		1	0	1	0	2	0	0	0	1	1		0.0509455	0.160622	0.0862174	0.19912	0.144044	0.191523	0.324731	0.0714502	0.180942	0.234595
group802	191	166	39.988	0.039789	28.4887	1.27577	0.834826	1005	Rh03	0.591451	0.689115	Accessory	inorganic phosphate transporter	WP_025398337.1	2	5		1	1	1	1	1	0	0	0	0	1		0.0569119	0.126791	0.241987	0.206066	0.0962222	0.299813	0.258879	0.202686	0.170169	0.415237
group8024	7	134	38.2857	0.104606	54.6939	-1.75671	0.659033	393	fragment	0.508906	0.561614	Accessory	transcriptional regulator%2C HxlR family	WP_012758483.1	2	3		0	0	0	0	2	0	0	2	0	0						1	1
group804	194	83	11.4383	0.0295312	14.2063	-0.599569	0.844569	534	Rh03	0.472711	0.520155	Accessory	DNA mismatch repair protein MutT	WP_025398339.1	2	5		0	0	1	1	2	0	0	1	1	0		0.0646528	0.119246	0.141287	0.246608	0.114536	0.201854	0.317033	0.136034	0.23983	0.359341
group8042	8	8	3.53571	0.00526148	3.0854	0.705793	0.988095	672	fragment	0.584263	0.652344	Accessory	hypothetical protein	WP_025396874.1	2	2		0	0	0	0	0	0	0	0	3	0										0.272727
group805	196	160	32.9487	0.036128	27.3374	0.646822	0.824561	912	Rh03	0.63371	0.743824	Core	inner-membrane translocator	WP_012760707.1	2	5		1	0	2	1	1	0	1	0	0	0		0.0510873	0.16129	0.0880549	0.201296	0.140993	0.190053	0.322966	0.0698324	0.179032	0.234595
group806	195	205	48.1993	0.0437777	35.0568	1.18894	0.813806	1101	Rh03	0.627113	0.741787	Accessory	inner-membrane translocator	WP_012760708.1	2	5		0	1	1	2	1	0	0	1	0	0		0.045228	0.304232	0.162868	0.194953	0.28327	0.48481	0.525207	0.146206	0.177656	0.341784
group8068	5	1919	1103.9	0.507992	921.12	1.51829	0.409357	3249	chromosome	0.436688	0.534441	Accessory	Putative DNA repair helicase RadD	WP_017994174.1	2	3		2	0	0	1	0	0	0	0	1	0		0.2			0.428571					0.428571
group807	196	292	59.8619	0.0393725	49.8908	0.637681	0.808399	1524	Rh03	0.631605	0.773311	Core	ABC transporter ATP-binding protein [Rhizobium leguminosarum]	WP_012760709.1	2	5		1	1	2	0	0	0	1	0	1	0		0.0487465	0.123746	0.142776	0.161764	0.0987588	0.205608	0.224833	0.115712	0.134462	0.253071
group808	196	325	39.8859	0.0366968	55.5292	-0.900251	0.704814	1101	Rh03	0.625174	0.811516	Core	basic membrane lipoprotein	WP_017958144.1	2	5		1	0	1	0	1	0	1	1	1	0		0.0610535	0.200715	0.155781	0.217502	0.16133	0.282535	0.354556	0.117913	0.176336	0.304045
group8089	7	234	58.9048	0.170739	95.5102	-2.25168	0.462069	435	chromosome	0.443021	0.523153	Accessory	hypothetical protein	WP_012757620.1	2	3		2	2	0	0	0	0	0	0	0	0		0.627907	0.627907			1
group810	196	134	29.4153	0.0445687	22.8951	0.892736	0.79697	660	Rh03	0.652172	0.748098	Core	Glutathione S-transferase domain protein	WP_012760712.1	2	5		0	0	1	1	2	0	0	1	1	0		0.061393	0.233782	0.174752	0.165173	0.212449	0.373811	0.354335	0.154872	0.146205	0.287879
group8101	20	330	115.979	0.35407	93.017	1.02944	0.256757	444	chromosome	0.491554	0.523649	Accessory	transcriptional regulator%2C LysR family	WP_012756531.1	2	4		1	0	0	0	2	0	0	0	2	0		0.611722	1		1	0.560166		1		0.560166
group8111	7	25	7.47619	0.00819964	10.2041	-1.51538	0.975562	1023	chromosome	0.531071	0.596565	Accessory	Integrase catalytic region	WP_012555636.1	2	2		0	3	0	0	0	0	0	0	0	0			0.138889
group8113	30	528	286.717	0.341581	133.278	4.49172	0.57385	1239	chromosome	0.527953	0.630266	Accessory	Integrase catalytic region	WP_012757715.1	2	4		2	0	0	0	2	0	0	1	0	0		0.202562	0.561644	0.578947		0.391015	1		0.410786
group8136	80	127	33.831	0.054793	25.6411	1.08354	0.814327	684	chromosome	0.591411	0.702467	Accessory	TetR family transcriptional regulator	WP_080518542.1	2	4		0	2	1	1	0	0	0	0	0	1			0.180328	0.171926	0.138994		0.239689	0.201002			0.193109
group814	185	119	19.5761	0.0221128	20.5354	-0.146525	0.86689	894	Rh03	0.591184	0.664484	Accessory	transcriptional regulator%2C LysR family	WP_012760716.1	2	4		0	1	1	0	2	1	0	0	0	0		0.0618464	0.25062	0.14481		0.232207	0.35742		0.129246
group8145	119	39	7.33286	0.0145483	7.28682	0.0193375	0.925714	525	chromosome	0.582841	0.700936	Accessory	transcriptional regulator%2C MarR family	WP_012555534.1	2	3		2	0	0	0	0	0	0	2	0	0		0.442935		0.201104					0.500462
group817	144	150	15.2624	0.0634126	27.0585	-1.40599	0.444444	270	fragment	0.52055	0.586343	Accessory	putative addiction module antidote protein%2C CopG/Arc/MetJ family	WP_012755608.1	2	4		1	0	1	0	0	0	0	1	1	1		0.163757		0.293406	0.258946				0.236953	0.207698	0.353617
group8173	21	284	88.6857	0.0741518	78.9385	0.509582	0.770227	1236	chromosome	0.588265	0.703883	Accessory	hypothetical protein	NA	2	3		2	0	0	0	0	0	0	0	2	0		0.207161			0.571429					0.244484
group818	164	224	66.939	0.151784	39.4781	2.23999	0.495495	444	fragment	0.565521	0.682968	Accessory	RbsD or FucU transport	WP_012555657.1	2	4		2	0	0	0	0	0	0	1	1	1		0.110461		0.166965	0.229566				0.164189	0.22619	0.304045
group820	132	223	29.5324	0.0194548	40.8707	-0.9094	0.853096	1518	fragment	0.596948	0.65412	Accessory	sugar ABC transporter ATP-binding protein [Rhizobium leguminosarum]	WP_012555655.1	2	3		0	0	0	0	0	0	0	0	2	2									0.0950575	0.179615	0.26837
group8204	12	150	61.4545	0.200672	49.6709	1.11165	0.52381	315	Rh01	0.535979	0.614286	Accessory	hypothetical protein	WP_080518591.1	2	2		3	0	0	0	0	0	0	0	0	0		0.337979
group8238	24	229	80.5	0.0755869	61.3235	1.25717	0.786181	1071	fragment	0.586212	0.713585	Accessory	spermidine/putrescine ABC transporter substrate-binding protein	WP_025398187.1	2	3		2	0	0	0	2	0	0	0	0	0		0.500371	1			0.405007
group8239	16	306	138.958	0.127602	92.2179	2.21485	0.720548	1095	chromosome	0.586815	0.738356	Accessory	polyamine ABC transporter ATP-binding protein [Rhizobium leguminosarum]	WP_025398186.1	2	3		2	0	0	0	2	0	0	0	0	0		0.417625	1			0.312217
group8250	121	355	137.047	0.227909	66.1219	3.56651	0.439179	633	Rh02	0.580197	0.681564	Accessory	ANTAR domain protein with unknown sensor	WP_003553141.1	2	5		1	0	0	1	0	1	1	0	1	1		0.162345	0.259292	0.369928	0.256194	0.240862	0.517021	0.349387	0.339068	0.237582	0.518325
group8263	23	231	71.3478	0.304857	62.5878	0.566985	0.252427	309	chromosome	0.487266	0.552976	Accessory	plasmid stabilization system	WP_025395562.1	2	3		3	0	0	0	0	0	0	0	1	0		0.251628			0.643388					0.448276
group8280	24	196	67.9493	0.0823628	52.4865	1.18233	0.763285	828	fragment	0.594555	0.699275	Accessory	polyamine ABC transporter permease	WP_025398189.1	2	3		2	0	0	0	2	0	0	0	0	0		0.500371	1			0.405007
group8304	59	19	5.17826	0.0156612	4.08932	0.822659	0.953771	411	Rh01	0.473834	0.507114	Accessory	hypothetical protein	WP_003562190.1	2	3		2	0	0	0	2	0	0	0	0	0		0.632179	0.71279			0.437222
group8305	67	466	113.068	0.100772	97.6033	0.55863	0.613599	1206	Rh01	0.562152	0.625678	Accessory	major facilitator superfamily MFS_1	WP_012558129.1	2	4		2	0	0	0	1	0	1	0	1	0		0.246907	0.264728		0.283039	0.256787		0.293899		0.27458
group8311	11	18	5.81818	0.0281072	6.14551	-0.239552	0.927711	249	chromosome	0.467689	0.516977	Accessory	hypothetical protein	WP_003573270.1	2	3		2	2	0	0	0	0	0	0	0	0		0.252747	0.41573			0.363636
group8317	17	30	9.47059	0.0165808	8.87383	0.273928	0.95098	612	fragment	0.508939	0.566321	Accessory	hypothetical protein	NA	2	4		1	0	0	0	2	1	0	1	0	0		0.471698	1	1		0.522727	1		0.471698
group8327	46	397	146.092	0.189643	90.331	2.26854	0.506219	804	Rh02	0.593933	0.707252	Accessory	hypothetical protein	WP_012757114.1	2	3		2	0	0	0	0	0	0	0	2	0		0.160551			0.434783					0.462935
group834	196	77	17.8625	0.0541287	13.1561	1.09565	0.766667	330	fragment	0.61158	0.759555	Core	hypothetical protein	WP_041472700.1	2	5		0	1	0	1	1	0	0	2	1	0		0.17014	0.346693	0.320161	0.284452	0.303267	0.502055	0.450549	0.27675	0.244625	0.424219
group8352	74	49	16.2444	0.0270739	10.0523	2.02145	0.918333	600	chromosome	0.613446	0.764595	Accessory	putative cytochrome c	WP_012756431.1	2	3		0	0	0	0	2	0	0	0	2	0						0.42582		0.261836		0.442139
group8362	144	145	34.1713	0.0572365	26.1565	0.987315	0.758333	600	chromosome	0.675127	0.734653	Accessory	hypothetical protein	WP_012756440.1	2	5		2	1	0	1	0	0	0	1	0	1		0.0851092	0.133221	0.125472	0.0903447	0.129307	0.175525	0.135881	0.121472	0.0868297	0.128092
group8369	151	107	20.0867	0.0515035	19.1373	0.157638	0.727735	393	chromosome	0.561886	0.678985	Accessory	response regulator receiver protein	WP_012756433.1	2	5		0	1	2	1	1	0	0	0	1	0		0.0844466	0.212838	0.137202	0.156176	0.241578	0.321173	0.340618	0.163968	0.182958	0.253071
group8381	47	1376	163.6	0.0709392	311.546	-1.75035	0.44739	2490	chromosome	0.549295	0.629223	Accessory	hypothetical protein	NA	2	3		2	0	0	0	0	0	0	2	0	0		0.666371		1					0.599147
group8384	69	143	40.8227	0.0476072	29.7665	1.28388	0.833914	861	chromosome	0.639735	0.734131	Accessory	ABC transporter	WP_012757194.1	2	4		2	0	1	1	0	0	0	0	0	1		0.39602		0.368774	0.45126				0.261165	0.331209	0.304045
group8388	14	500	205.33	0.219376	157.226	1.38433	0.52919	1062	chromosome	0.544323	0.621872	Accessory	ATP-dependent DNA ligase	WP_025394301.1	2	2		0	0	0	0	3	0	0	0	0	0						0.0736146
group8396	68	1415	370.173	0.120366	295.447	0.894887	0.546474	3120	chromosome	0.579977	0.680896	Accessory	multidrug transporter	WP_025415273.1	2	4		0	0	0	0	1	0	1	2	1	0						0.401328	0.45098	0.489958	0.101747	0.140821	0.153778
group8399	192	39	8.99853	0.052623	6.68712	1.00948	0.861702	282	chromosome	0.37199	0.410073	Accessory	hypothetical protein	NA	2	5		1	1	0	0	0	0	1	2	1	0		0.168121	0.425743	0.472078	0.273739	0.398581	0.882904	0.559959	0.441608	0.252441	0.623734
group8402	195	405	91.7573	0.0537687	69.2586	1.04133	0.843387	2586	chromosome	0.402794	0.468451	Accessory	acetolactate synthase%2C large subunit%2C biosynthetic type	WP_012757472.1	2	5		2	0	0	0	1	1	0	0	1	1		0.0639848	0.131948	0.0849958	0.197673	0.133584	0.161402	0.28862	0.086834	0.199129	0.234595
group8408	117	699	275.016	0.14807	131.019	3.68551	0.633071	1905	chromosome	0.575799	0.604617	Accessory	adenylate cyclase	WP_025392950.1	2	4		1	1	0	0	1	0	0	2	0	0		0.182281	0.267497	0.207615		0.263222	0.296321		0.204404
group841	196	91	25.5021	0.0488585	15.5482	1.97709	0.82567	522	fragment	0.615177	0.705401	Core	hypothetical protein	WP_003595792.1	2	5		0	1	1	0	1	0	0	1	0	2		0.115818	0.206463	0.297961	0.264009	0.149341	0.345945	0.308148	0.228778	0.200224	0.424219
group8410	126	454	68.4786	0.0601101	83.9261	-0.611414	0.62261	1203	chromosome	0.576132	0.630824	Accessory	NADH-dependent flavin oxidoreductase	WP_025394630.1	2	5		0	1	0	1	1	0	0	2	1	0		0.259125	0.338023	0.434404	0.436399	0.103735	0.226264	0.231831	0.157921	0.164358	0.308919
group8416	149	205	47.5877	0.0648964	36.7528	0.955078	0.728836	756	chromosome	0.62393	0.701555	Accessory	short-chain dehydrogenase/reductase SDR	WP_012757796.1	2	5		1	0	0	1	2	0	0	1	0	1		0.382602	0.2	0.390402	0.12637	0.569045	0.589718	0.249733	0.941819	0.452289	0.464752
group8418	177	1345	306.472	0.0803245	233.891	1.00971	0.680902	4215	chromosome	0.609659	0.712821	Accessory	cobaltochelatase%2C CobN subunit	WP_025394923.1	2	5		1	0	1	0	2	0	0	0	1	1		0.0474988	0.0702675	0.100236	0.0687677	0.0707522	0.127401	0.0934258	0.10046	0.069273	0.12659
group842	164	103	21.1618	0.0462493	18.1529	0.522217	0.818342	567	fragment	0.501129	0.588624	Accessory	GCN5-related N-acetyltransferase	WP_041935925.1	2	5		0	1	1	0	2	0	1	0	0	1		0.312455	0.488684	0.444444	0.597289	0.134618	0.207356	0.308148	0.0971141	0.183936	0.268625
group8424	148	194	30.8183	0.0427121	34.8229	-0.372338	0.737127	738	chromosome	0.599301	0.667436	Accessory	aminoglycoside phosphotransferase	WP_025395130.1	2	4		1	1	0	0	1	2	0	0	0	0		0.325912	0.535004	0.493213		0.16995	0.26904		0.136805
group8427	186	40	7.11264	0.0381265	6.89623	0.092136	0.800995	201	chromosome	0.539828	0.587065	Accessory	hypothetical protein	WP_025395381.1	2	5		0	1	0	1	0	1	0	2	0	1		0.208393	0.350773	0.312082	0.192625	0.371516	0.518137	0.355025	0.332743	0.209817	0.315666
group8428	173	172	47.9551	0.0586569	30.03	1.90305	0.790754	822	chromosome	0.666962	0.760031	Accessory	hypothetical protein	WP_025395454.1	2	5		0	1	1	2	1	0	0	1	0	0		0.0956247	0.210994	0.195899	0.133805	0.191726	0.317809	0.239411	0.176381	0.117052	0.224623
group8434	121	71	7.51956	0.00964046	13.2244	-1.37318	0.908974	780	chromosome	0.564632	0.693516	Accessory	hypothetical protein	WP_012555523.1	2	3		2	0	0	0	0	0	0	2	0	0		0.116275		0.166284					0.171611
group8439	121	86	9.42562	0.0133697	16.0183	-1.32219	0.878014	705	chromosome	0.618944	0.716687	Accessory	ABC transporter ATP-binding protein [Rhizobium leguminosarum]	WP_012555527.1	2	3		2	0	0	0	0	0	0	2	0	0		0.160678		0.297815					0.286245
group8440	120	141	21.4242	0.0207935	26.3033	-0.606828	0.863768	1035	chromosome	0.637544	0.71029	Accessory	inner-membrane translocator	WP_012555528.1	2	3		2	0	2	0	0	0	0	0	0	0		0.130899		0.170053					0.18459
group8442	120	307	44.5761	0.0355008	57.2704	-0.736221	0.756349	1260	chromosome	0.586184	0.690377	Accessory	branched-chain amino acid ABC transporter%2C periplasmic amino acid-binding protein%2C putative	WP_012555530.1	2	3		2	0	0	0	0	0	0	2	0	0		0.11319		0.143449					0.191773
group8444	120	143	26.2266	0.0186401	26.6764	-0.0551855	0.898365	1407	chromosome	0.602618	0.692448	Accessory	Aldehyde Dehydrogenase	WP_012555532.1	2	3		2	0	0	0	0	0	0	2	0	0		0.12515		0.110566					0.126338
group8449	119	135	35.7009	0.0278044	25.2236	1.35823	0.89486	1284	chromosome	0.617418	0.73926	Accessory	aminotransferase class-III	WP_012555513.1	2	3		2	0	0	0	0	0	0	2	0	0		0.0993864		0.147799					0.170743
group8450	119	167	40.2975	0.0403851	31.2025	0.95841	0.836275	1020	chromosome	0.599275	0.646441	Accessory	aminoglycoside phosphotransferase	WP_012555514.1	2	3		2	0	0	0	0	0	0	2	0	0		0.193058		0.118802					0.188215
group8452	120	816	55.456	0.0367185	152.224	-2.12888	0.46771	1533	chromosome	0.599179	0.714367	Accessory	5-carboxymethyl-2-hydroxymuconate semialdehyde dehydrogenase	WP_012555516.1	2	3		2	0	0	0	0	0	0	2	0	0		0.163579		0.194321					0.260597
group8454	119	111	26.7133	0.0307049	20.7394	0.936071	0.872414	870	chromosome	0.61927	0.785164	Accessory	5-oxopent-3-ene-1%2C2%2C5-tricarboxylate decarboxylase	WP_012555519.1	2	3		2	0	0	0	0	0	0	2	0	0		0.144537		0.208674					0.222354
group850	195	217	58.14	0.0698664	37.1089	1.79952	0.762061	912	fragment	0.564772	0.730398	Accessory	binding-protein-dependent transport systems inner membrane component	WP_012759893.1	2	5		1	1	0	0	0	0	1	2	1	0		0.0814313	0.164645	0.125472	0.214523	0.156039	0.210935	0.311604	0.117301	0.20473	0.26837
group8503	71	526	252.414	0.236423	108.839	4.62712	0.593194	1293	chromosome	0.500191	0.561648	Accessory	hypothetical protein	WP_012760411.1	2	4		0	0	0	0	1	0	0	2	2	0						0.169108	0.457286	0.251682	0.27963	0.149471	0.418182
group8526	82	27	3.36134	0.00742017	5.42406	-1.17163	0.948276	522	Rh02	0.515466	0.576955	Accessory	glutathione-dependent formaldehyde-activating GFA	WP_012759859.1	2	3		0	0	0	0	2	0	0	2	0	0						0.289759	1		0.379118
group8528	83	197	31.7385	0.0963375	39.4788	-0.669277	0.502525	396	Rh02	0.541956	0.597298	Accessory	hypothetical protein	WP_025418447.1	2	3		0	0	0	0	0	0	0	2	2	0										1
group853	195	303	59.5784	0.0396396	51.8157	0.478454	0.798403	1503	fragment	0.633509	0.74926	Accessory	glycerol kinase	WP_012759891.1	2	5		0	2	1	1	0	0	0	1	1	0		0.0685188	0.174825	0.111239	0.228805	0.126709	0.177706	0.308148	0.0665816	0.175197	0.234595
group8537	105	419	61.9896	0.0583706	80.1698	-0.76477	0.606573	1065	Rh02	0.646993	0.781918	Accessory	Maleylacetate reductase	WP_025397958.1	2	3		0	0	0	0	2	0	0	2	0	0						0.412647	0.702128		0.25711
group854	195	241	45.6566	0.0462292	41.2131	0.343032	0.759481	1002	fragment	0.642863	0.807416	Accessory	Monosaccharide-transporting ATPase	WP_012759890.1	2	5		0	1	0	1	1	1	1	1	0	0		0.0499519	0.146106	0.0917485	0.205673	0.117669	0.169143	0.297886	0.0650862	0.173433	0.234595
group8548	106	503	137.949	0.153721	96.067	1.47133	0.457389	927	Rh02	0.58804	0.682817	Accessory	LysR family transcriptional regulator	WP_025397966.1	2	3		0	0	0	0	2	0	0	2	0	0						0.45779	1		0.443209
group8555	110	71	8.47673	0.0269103	13.4645	-1.19013	0.774603	315	Rh02	0.538413	0.571861	Accessory	hypothetical protein	NA	2	3		0	0	0	0	2	0	2	0	0	0						0.14364		0.5		0.367694
group8564	171	146	27.5636	0.0257588	25.5426	0.251395	0.87193	1140	fragment	0.590807	0.775208	Accessory	sugar ABC transporter%2C substrate-binding protein	WP_041935976.1	2	5		1	1	1	1	1	0	0	0	0	1		0.102988	0.188679	0.138112	0.215088	0.125033	0.162802	0.242462	0.0773994	0.147577	0.188811
group8570	57	263	24.7857	0.0554246	57.0317	-2.01765	0.559464	597	fragment	0.543154	0.655206	Accessory	sugar ABC transporter ATP-binding protein [Rhizobium leguminosarum]	WP_025398270.1	2	3		0	0	0	0	2	0	0	0	2	0						0.33452		0.770492		0.279044
group8571	170	168	38.7124	0.0401997	29.4217	1.00756	0.825545	963	Rh03	0.648427	0.787246	Accessory	inner-membrane translocator	WP_025398269.1	2	5		2	1	0	1	0	1	0	0	0	1		0.0662624	0.146658	0.0991039	0.214429	0.121862	0.161402	0.28862	0.0755528	0.185862	0.234595
group8572	170	192	39.7269	0.0421729	33.6248	0.580881	0.796178	942	Rh03	0.665599	0.83387	Accessory	ABC transporter permease	WP_025398268.1	2	5		1	0	1	0	2	0	0	0	1	1		0.0562345	0.142078	0.114284	0.201892	0.127487	0.198152	0.297038	0.0999276	0.185165	0.26837
group8582	91	635	151.107	0.146017	124.937	0.717987	0.415285	1086	Rh03	0.574039	0.663894	Accessory	LacI family transcriptional regulator	WP_025418749.1	2	3		0	0	0	0	0	0	0	2	2	0									0.100434	0.364246	0.48688
group859	177	63	10.6	0.0242008	10.9555	-0.099101	0.856164	438	fragment	0.611511	0.669453	Accessory	Glyoxalase/bleomycin resistance protein/dioxygenase	WP_012760175.1	2	5		1	1	0	0	0	0	1	2	1	0		0.344679	0.450211	0.366994	0.626822	0.169008	0.177706	0.369224	0.106158	0.274836	0.291436
group8592	30	60	19.8184	0.0851058	15.1452	1.15952	0.75	240	fragment	0.643056	0.735417	Accessory	hypothetical protein	WP_025418129.1	2	3		2	0	0	0	2	0	0	0	0	0		0.393939	1			0.358217
group8593	22	70	23.8745	0.0855715	19.2025	0.971872	0.749104	279	fragment	0.656891	0.764907	Accessory	hypothetical protein	WP_025418129.1	2	3		2	0	0	0	2	0	0	0	0	0		0.363128	0.27451			0.192329
group8598	46	170	47.9169	0.0693168	38.6808	0.868532	0.796894	837	chromosome	0.455639	0.475456	Accessory	hypothetical protein	WP_012556125.1	2	3		2	0	0	0	2	0	0	0	0	0		0.408355	1			0.442267
group8608	39	237	95.9325	0.290837	56.0562	2.65674	0.362903	372	chromosome	0.528674	0.604632	Accessory	phage-related hypothetical protein	WP_012556926.1	2	4		2	0	0	0	1	0	1	0	1	0		0.187837	0.118644		0.118644	0.276923		0.2		0.276923
group8610	21	11	1.97143	0.0132143	3.05748	-1.24381	0.954733	243	chromosome	0.326475	0.393886	Accessory	hypothetical protein	WP_025393674.1	2	2		3	0	0	0	0	0	0	0	0	0		0.483756
group863	190	233	30.56	0.0434768	40.0233	-0.753293	0.768159	1005	fragment	0.447049	0.561414	Accessory	alanyl-tRNA synthetase class IIc	WP_012760171.1	2	5		2	1	1	0	0	0	1	0	0	1		0.0556795	0.124131	0.0936048	0.207874	0.0994964	0.143284	0.267224	0.0694736	0.178608	0.234595
group8639	24	177	61.1884	0.0718174	47.3985	1.1661	0.792254	852	fragment	0.563429	0.742518	Accessory	formyltetrahydrofolate deformylase	WP_003586621.1	2	3		2	0	0	0	2	0	0	0	0	0		0.629331	1			0.55122
group864	196	91	22.3388	0.0517101	15.5482	1.34878	0.789352	432	fragment	0.613532	0.714746	Core	hypothetical protein	WP_003552236.1	2	5		1	1	0	0	0	0	1	2	1	0		0.123885	0.256075	0.109961	0.220899	0.27434	0.264947	0.404912	0.125634	0.238621	0.22784
group8643	24	562	195.348	0.0797945	150.497	1.2055	0.770706	2451	chromosome	0.605093	0.713178	Accessory	FAD dependent oxidoreductase	WP_012558920.1	2	3		2	0	0	0	2	0	0	0	0	0		0.403192	1			0.297959
group8646	24	424	161.96	0.126885	113.542	1.72255	0.674347	1302	chromosome	0.580677	0.676171	Accessory	hypothetical protein	WP_012755431.1	2	3		2	0	0	0	2	0	0	0	0	0		0.406446	1			0.301501
group8669	68	439	107.926	0.110198	91.6617	0.624341	0.557905	993	Rh01	0.603267	0.682024	Accessory	hypothetical protein	WP_025395956.1	2	4		2	0	0	2	1	0	0	0	0	0		0.358387	0.248183		0.539326	0.351518		0.531208		0.693732
group8671	59	83	8.04208	0.00890596	17.8639	-1.90303	0.908084	903	Rh01	0.60345	0.735064	Accessory	calcium-binding protein	WP_041686601.1	2	3		2	0	0	0	2	0	0	0	0	0		0.190155	0.303111			0.326683
group8676	68	402	97.4223	0.065209	83.9362	0.564934	0.730924	1494	Rh01	0.592557	0.736269	Accessory	hypothetical protein	WP_012558810.1	2	4		1	1	0	0	1	0	0	0	2	0		0.495086	0.467322		0.492736	0.299436		0.293899		0.318593
group8682	57	445	74.631	0.0968076	96.4985	-0.812819	0.427284	777	Rh01	0.591072	0.678995	Accessory	short-chain dehydrogenase/reductase SDR	WP_025417608.1	2	3		0	0	0	0	2	0	2	0	0	0						0.473989		0.484684		0.308152
group8686	68	418	111.498	0.0765136	87.2769	0.976101	0.718519	1485	Rh01	0.598356	0.687255	Accessory	succinic semialdehyde dehydrogenase	WP_012759625.1	2	4		1	0	0	1	2	0	0	0	1	0		0.247629	0.354495		0.241692	0.344854		0.340233		0.235051
group8692	68	297	63.6501	0.0799239	62.0126	0.0925662	0.67	900	Rh01	0.563578	0.603235	Accessory	3-hydroxyisobutyrate dehydrogenase	WP_025418700.1	2	4		1	0	0	1	2	0	0	0	1	0		0.281226	0.230742		0.300633	0.328744		0.350852		0.409656
group8694	67	180	43.8969	0.0674299	37.7009	0.572685	0.723502	651	Rh01	0.616251	0.69262	Accessory	class II aldolase/adducin family protein	WP_003562910.1	2	4		2	0	0	0	1	0	1	0	1	0		0.456647	0.248183		0.283039	0.449198		0.276463		0.496411
group8695	68	281	71.5966	0.0939587	58.6718	0.771677	0.63268	765	Rh01	0.596271	0.671107	Accessory	hydroxypyruvate isomerase	WP_012758740.1	2	4		1	0	0	1	2	0	0	0	1	0		0.372062	0.294517		0.229925	0.351091		0.212133		0.282008
group8702	99	164	17.2509	0.0703883	31.7382	-1.52589	0.692884	534	Rh03	0.292021	0.326864	Accessory	plasmid stabilization protein	WP_025398228.1	2	3		2	0	0	0	2	0	0	0	0	0		0.113341	0.360687			0.259872
group8727	113	193	59.8723	0.0990287	36.4139	2.1348	0.784116	894	chromosome	0.419325	0.463058	Accessory	hypothetical protein	WP_080685806.1	2	5		1	1	0	0	1	0	0	1	1	1		0.180916	0.194313	0.164852	0.154795	0.27823	0.264052	0.249252	0.248373	0.234366	0.219035
group8765	86	38	12.846	0.0689993	7.56108	2.21211	0.866667	285	chromosome	0.426928	0.497552	Accessory	hypothetical protein	WP_012757058.1	2	5		0	0	1	1	2	1	0	0	1	0		0.361119	0.246829	0.176155	0.195315	0.538673	0.311297	0.330734	0.445549	0.465184	0.253071
group8804	22	136	25.1861	0.0793467	37.3077	-1.31784	0.631436	369	chromosome	0.517369	0.560606	Accessory	chloramphenicol phosphotransferase	WP_025416091.1	2	3		2	0	0	0	0	0	0	0	2	0		0.478992			0.638418					0.391732
group8806	17	1045	485.926	0.443049	309.105	2.47731	0.470618	1974	chromosome	0.381966	0.440819	Accessory	hypothetical protein	WP_025394260.1	2	3		2	0	0	0	0	0	0	0	2	0		0.377049			1					0.307517
group8812	6	904	509.333	0.492507	395.912	1.86622	0.263244	1227	chromosome	0.505026	0.548492	Accessory	DNA-cytosine methyltransferase	WP_012555877.1	2	4		2	2	0	0	0	0	0	0	1	0		0.2	0.428571		0.428571	0.428571		1		0.428571
group8814	12	474	255.682	0.285016	156.96	2.96886	0.504702	957	chromosome	0.531696	0.592476	Accessory	Thymidylate synthase	WP_025395269.1	2	4		2	0	0	1	0	0	0	1	0	1		0.165791		0.5	0.5				0.272727	0.272727	1
group883	153	132	28.8848	0.0363331	23.553	0.723677	0.833962	795	fragment	0.578575	0.728918	Accessory	sugar ABC transporter ATP-binding protein [Rhizobium leguminosarum]	WP_012755603.1	2	4		2	0	0	0	0	0	0	1	1	1		0.126284		0.487871	0.284657				0.363581	0.194714	0.623734
group8882	17	328	86.9118	0.0867383	97.0205	-0.449327	0.672655	1002	fragment	0.569332	0.622931	Accessory	transposase IS30	WP_025397893.1	2	3		2	0	0	0	0	0	0	0	2	0		0.833866			0.428571					0.46087
group8946	9	738	343.528	0.307362	271.537	1.38419	0.402913	1236	fragment	0.589626	0.684466	Accessory	hypothetical protein	NA	2	3		0	0	0	0	1	1	0	2	0	0						0.336032	0.2		0.336032
group895	196	162	31.241	0.0366679	27.6792	0.405649	0.809859	852	fragment	0.646336	0.843525	Core	binding-protein-dependent transport systems inner membrane component	WP_012760093.1	2	5		0	0	1	1	1	1	0	1	0	1		0.0462062	0.19573	0.134712	0.19479	0.180176	0.303326	0.377104	0.120417	0.179032	0.304045
group8963	8	288	150	0.424174	111.074	1.92179	0.531707	615	chromosome	0.373374	0.401829	Accessory	hypothetical protein	NA	2	3		2	2	0	0	0	0	0	0	0	0		0.138889	0.375			0.333333
group8965	35	532	182.566	0.133386	129.182	1.57679	0.613653	1377	fragment	0.585102	0.725117	Accessory	histidine kinase	WP_003572803.1	2	2		3	0	0	0	0	0	0	0	0	0		0.505051
group897	196	281	57.8252	0.038203	48.0114	0.651802	0.814521	1515	fragment	0.591497	0.795858	Core	extracellular solute-binding protein family 5	WP_012760091.1	2	5		1	0	0	1	2	0	0	1	0	1		0.0509092	0.187279	0.0911312	0.204941	0.159042	0.214777	0.35271	0.0667008	0.175335	0.234595
group8986	6	173	90.6667	0.0878553	75.7664	1.2758	0.832364	1032	chromosome	0.588017	0.691376	Accessory	transposase	WP_012558199.1	2	2		0	0	0	0	3	0	0	0	0	0						0.238095
group899	151	135	54.2093	0.238361	24.1452	3.98759	0.470588	255	Rh03	0.541047	0.596728	Accessory	putative addiction module antidote protein%2C CopG/Arc/MetJ family	WP_012760089.1	2	4		1	1	0	0	1	0	0	2	0	0		0.209388	0.34111	0.463035		0.258865	0.558669		0.149359
group906	196	178	40.8052	0.0647377	30.4129	1.07977	0.7507	714	fragment	0.562525	0.660157	Core	CDP-alcohol phosphatidyltransferase	WP_012760082.1	2	5		1	1	1	1	0	1	0	0	1	0		0.0858629	0.216657	0.126787	0.173436	0.209591	0.268239	0.322755	0.120947	0.167002	0.220096
group907	196	176	39.3851	0.0399039	30.0712	0.978453	0.821682	987	fragment	0.619968	0.765182	Core	basic membrane lipoprotein	WP_003595613.1	2	5		1	2	0	1	0	0	0	1	0	1		0.060674	0.207186	0.0973363	0.212299	0.176366	0.2287	0.369505	0.0712702	0.180729	0.234595
group910	195	242	52.2097	0.0497235	41.3842	0.832338	0.769524	1050	fragment	0.638452	0.79619	Accessory	inner-membrane translocator	WP_012760078.1	2	5		1	1	1	1	1	0	0	0	0	1		0.061516	0.134019	0.0931311	0.207345	0.116324	0.154454	0.28031	0.0761966	0.186549	0.234595
group9102	11	573	280.927	0.451677	195.632	2.11547	0.307971	828	chromosome	0.461572	0.475296	Accessory	hypothetical protein	NA	2	4		0	0	0	0	0	1	1	1	1	1						1	0.571429	0.627907	0.571429	0.627907	0.437247
group9149	117	270	65.1248	0.0525225	50.6081	0.953144	0.782609	1242	chromosome	0.602929	0.674119	Accessory	5-aminolevulinic acid synthase	WP_025396242.1	2	5		1	0	0	1	2	0	0	1	0	1		0.0955862	0.116292	0.253731	0.195921	0.111687	0.274761	0.214936	0.245618	0.189427	0.387702
group9154	109	211	64.9942	0.0855696	40.0838	2.06967	0.728443	777	chromosome	0.615045	0.65885	Accessory	acetoacetyl-CoA reductase	WP_012559314.1	2	5		0	1	1	2	1	0	0	1	0	0		0.139306	0.214807	0.443299	0.369115	0.206148	0.556017	0.467427	0.427136	0.355842	0.836334
group9183	48	22	5.16844	0.0277873	4.95723	0.138281	0.88172	186	fragment	0.589046	0.659274	Accessory	hypothetical protein	WP_025395760.1	2	3		0	0	0	0	0	0	0	2	0	2									0.584705	0.525207	0.424219
group9187	47	205	36.6457	0.0422054	46.4149	-0.765861	0.778139	924	fragment	0.568942	0.620406	Accessory	hypothetical protein	WP_025415706.1	2	3		0	0	0	0	0	0	0	2	0	2									0.155948	0.228414	0.182546
group9189	137	312	110.35	0.289012	56.794	3.09772	0.311258	453	chromosome	0.498236	0.534877	Accessory	signal peptide protein	WP_025395917.1	2	5		1	1	0	2	0	1	0	1	0	0		0.135172	0.397751	0.380906	0.0937564	0.497591	1	0.434922	0.482603	0.156362	0.418458
group919	196	182	42.735	0.0482371	31.0963	1.18333	0.795735	891	fragment	0.623342	0.80559	Core	binding-protein-dependent transport systems inner membrane component	WP_025398572.1	2	5		0	0	1	1	2	0	0	1	1	0		0.096617	0.139627	0.126156	0.246549	0.0960242	0.125499	0.245767	0.0818105	0.193184	0.234595
group920	196	155	34.5622	0.0417417	26.4832	0.960483	0.812802	828	fragment	0.625431	0.781814	Core	binding-protein-dependent transport systems inner membrane component	WP_025398571.1	2	5		1	1	1	1	1	0	0	0	0	1		0.141267	0.261577	0.207902	0.308148	0.154261	0.223217	0.325616	0.105402	0.191289	0.26837
group9207	120	370	144.943	0.210892	69.023	3.66152	0.502688	744	Rh02	0.574518	0.730477	Accessory	ABC transporter ATP-binding protein [Rhizobium leguminosarum]	WP_025397548.1	2	4		1	2	0	1	0	0	0	0	1	0		0.169778	0.373143		0.511202	0.304539		0.746752		0.424271
group9221	16	650	158.233	0.204433	195.888	-0.842802	0.351297	1002	chromosome	0.463698	0.547343	Accessory	hypothetical protein	WP_063820712.1	2	5		0	0	0	1	2	1	0	1	1	0		0.4	0.672131	1	1	0.349223	0.672131	0.672131	0.4	0.4	1
group9224-2	10	294	136.533	0.234492	103.925	1.56903	0.552511	657	fragment	0.540944	0.587671	Accessory	plasmid pRiA4b ORF-3 family protein	WP_025398066.1	2	2		0	0	0	0	3	0	0	0	0	0										0.5
group9253	34	298	52.4545	0.143041	72.8821	-1.06943	0.599462	744	fragment	0.408325	0.457068	Accessory	hypothetical protein	WP_012763327.1	2	4		0	0	0	0	2	0	0	1	1	1						1
group9259	88	382	176.911	0.292355	75.6606	4.58337	0.519497	795	chromosome	0.461778	0.540609	Accessory	Glutathione S-transferase domain protein	WP_012756623.1	2	4		0	0	0	0	1	1	0	1	0	2											0.469979
group9260	9	48	23.9444	0.225761	17.661	1.81198	0.567568	111	chromosome	0.501502	0.582583	Accessory	hypothetical protein	WP_003554378.1	2	2		3	0	0	0	0	0	0	0	0	0		0.174576
group9267	23	623	236.13	0.332347	168.797	1.62621	0.307778	900	chromosome	0.461498	0.512754	Accessory	hypothetical protein	WP_012556360.1	2	4		2	0	0	0	0	0	0	1	0	2		0.862555		0.464286	1				0.416503	0.856354	0.444444
group928	196	167	30.9762	0.036465	28.5335	0.270089	0.810011	879	fragment	0.621381	0.778488	Core	BtpA protein	WP_025398566.1	2	5		0	1	1	0	1	0	0	1	0	2		0.0859791	0.207909	0.182701	0.246549	0.146787	0.259103	0.329165	0.121698	0.180411	0.304045
group9281	61	281	26.8383	0.0228703	60.0444	-1.96014	0.777514	1263	Rh02	0.601314	0.671664	Accessory	hypothetical protein	WP_041672067.1	2	3		0	0	0	0	2	0	0	0	2	0						0.150432		0.428571		0.309751
group93	196	135	29.443	0.0438158	23.066	0.866863	0.799107	672	chromosome	0.652332	0.787491	Core	Methyltransferase type 12	WP_012755847.1	2	5		0	0	1	1	1	1	0	1	0	1		0.108218	0.341317	0.257363	0.131851	0.340472	0.584705	0.381507	0.257057	0.132266	0.292925
group932	195	141	33.7282	0.0411393	24.1123	1.25263	0.828467	822	fragment	0.631112	0.783998	Accessory	sugar ABC transporter ATP-binding protein [Rhizobium leguminosarum]	WP_025398562.1	2	5		1	0	1	0	2	0	0	0	1	1		0.0641887	0.289851	0.154386	0.209742	0.251417	0.391686	0.463959	0.122883	0.175798	0.29651
group9337	7	173	92.9048	0.090024	70.6122	1.85188	0.832364	1032	chromosome	0.586517	0.687708	Accessory	transposase	WP_012558199.1	2	2		0	0	0	0	3	0	0	0	0	0						0.254753
group9345	14	14	6.92308	0.0268336	4.40233	2.31893	0.94636	261	chromosome	0.560482	0.705255	Accessory	hypothetical protein	WP_012755790.1	2	2		0	0	0	0	3	0	0	0	0	0						0.802469
group9352	19	196	75.5205	0.0390893	56.0784	1.4542	0.898551	1932	fragment	0.548818	0.526643	Accessory	hypothetical protein	NA	2	4		2	0	0	0	1	0	0	2	0	0		0.64486	0.672131	1		0.519433	0.672131		0.64486
group9359	9	128	56.5556	0.0341152	47.0959	1.03994	0.923536	1674	fragment	0.609983	0.689964	Accessory	hypothetical protein	NA	2	4		0	0	0	0	1	1	0	1	0	2						0.407407	0.5	1	0.151515	0.407407	0.2
group936	196	182	44.7309	0.0496864	31.0963	1.38626	0.79845	903	fragment	0.601527	0.772001	Core	Xylose isomerase domain protein TIM barrel	WP_025398555.1	2	5		0	1	1	2	1	0	0	1	0	0		0.0563675	0.223301	0.117003	0.163125	0.200185	0.288565	0.344248	0.097413	0.142214	0.220096
group937	196	168	40.9406	0.0383684	28.7043	1.34507	0.849057	1113	fragment	0.608284	0.735794	Core	oxidoreductase domain protein	WP_025398554.1	2	5		0	2	1	1	0	0	0	1	1	0		0.0489001	0.24291	0.0886687	0.202023	0.214808	0.279202	0.43069	0.0668792	0.175546	0.234595
group9372	16	354	115.567	0.190381	106.683	0.364176	0.468468	666	chromosome	0.503003	0.506194	Accessory	thymidylate kinase	WP_012557713.1	2	4		2	0	0	0	1	1	0	1	0	0		0.460317	0.478261	1		0.285199	0.478261		0.460317
group9376	9	83	39.0833	0.203055	30.5388	1.4408	0.610329	213	chromosome	0.478352	0.564945	Accessory	hypothetical protein	WP_012756014.1	2	2		0	0	0	0	3	0	0	0	0	0						0.17757
group9379	28	605	146.931	0.173767	155.469	-0.216668	0.709832	2085	fragment	0.312967	0.346814	Accessory	hypothetical protein	WP_012760135.1	2	5		1	0	0	1	2	0	0	1	0	1		0.244726	0.294118	0.428571	1	0.0586552	0.130435	0.294118	0.105769	0.244726	0.428571
group9383	21	673	238.29	0.279501	187.062	1.13533	0.276344	930	chromosome	0.542294	0.632565	Accessory	hypothetical protein	WP_003573198.1	2	2		0	0	0	0	3	0	0	0	0	0						0.272045
group939	196	335	71.8524	0.0541839	57.2378	0.816284	0.786488	1569	fragment	0.549573	0.666348	Core	nitrilotriacetate monooxygenase protein%2C component A	WP_025398552.1	2	5		0	1	1	0	1	1	1	0	1	0		0.0543016	0.258427	0.115066	0.202752	0.235462	0.332155	0.450549	0.0969411	0.18174	0.26837
group94	196	150	28.8863	0.0454187	25.6289	0.399799	0.764151	636	chromosome	0.651144	0.785016	Core	transcriptional regulator%2C TetR family	WP_012755848.1	2	5		1	1	1	1	1	0	0	0	0	1		0.0765118	0.224044	0.245192	0.122255	0.206553	0.4329	0.267717	0.226179	0.10784	0.292925
group940	196	238	51.2511	0.0420781	40.6645	0.827802	0.804598	1218	fragment	0.63538	0.779167	Core	Acyl-CoA dehydrogenase type 2 domain protein	WP_012760050.1	2	5		1	0	0	1	1	2	1	0	0	0		0.0731487	0.179637	0.0973363	0.212299	0.165025	0.198926	0.333629	0.0845703	0.196448	0.234595
group9404	10	838	270.844	0.211599	296.221	-0.429731	0.397989	1392	chromosome	0.545977	0.587069	Accessory	hypothetical protein	WP_003590110.1	2	2		0	0	0	0	3	0	0	0	0	0						0.152521
group9407	11	231	104.855	0.409792	78.8674	1.59251	0.273585	318	chromosome	0.485706	0.5506	Accessory	hypothetical protein	NA	2	3		2	0	0	0	2	0	0	0	0	0		0.165791	0.5			0.272727
group9409	11	81	47.6545	0.261744	27.6548	3.45366	0.752294	327	chromosome	0.419794	0.46372	Accessory	hypothetical protein	NA	2	2		0	0	0	0	3	0	0	0	0	0						0.294886
group9413	14	448	276.56	0.302594	140.875	4.3562	0.614126	1161	chromosome	0.499508	0.670173	Accessory	flagellin domain protein	WP_012763194.1	2	2		0	0	0	0	3	0	0	0	0	0						0.113122
group9416-2	13	484	231.564	0.329529	155.967	2.23638	0.441753	867	fragment	0.516636	0.546447	Accessory	transposase	WP_025419112.1	2	3		1	1	0	0	2	0	0	0	0	0		0.192384	0.124474			0.12413
group9435	29	663	260.153	0.421297	168.824	2.12365	0.245734	879	chromosome	0.442195	0.538072	Accessory	hypothetical protein	WP_063820712.1	2	3		2	0	0	0	2	0	0	0	0	0		0.308901	1			0.255172
group9436	17	436	154.463	0.27594	128.966	0.853882	0.250859	582	fragment	0.519001	0.615828	Accessory	hypothetical protein	NA	2	3		0	0	0	0	2	0	0	2	0	0						0.556604	1		0.556604
group9440	12	6	1.15152	0.00696357	1.98684	-1.6034	0.977273	264	chromosome	0.49274	0.637311	Accessory	transposase IS3 family protein	WP_088930276.1	2	3		0	0	0	0	0	0	0	3	0	1										1
group9446	50	107	40.4367	0.222252	23.8882	2.46745	0.660317	315	fragment	0.379238	0.455619	Accessory	cobalt transporter%2C subunit CbtB	WP_003554337.1	2	5		1	0	1	0	2	0	1	0	0	1						1
group9468	16	694	231.908	0.208129	209.148	0.477234	0.438511	1236	chromosome	0.519165	0.555218	Accessory	hypothetical protein	NA	2	3		0	0	0	0	2	1	0	1	0	0						0.298246	0.627907		0.361502
group9479	13	130	57.7436	0.205043	41.8921	1.72938	0.823848	738	Rh03	0.338441	0.374609	Accessory	hypothetical protein	NA	2	3		0	0	0	0	2	0	0	0	2	0						0.345794		1		0.251337
group9483	14	130	34.033	0.066548	40.8788	-0.750134	0.749518	519	chromosome	0.535921	0.534682	Accessory	hypothetical protein	WP_025415256.1	2	4		1	0	1	0	2	0	0	1	0	0		0.35	1	1		0.277778	1		0.370968
group9488	10	561	263.267	0.390617	198.306	1.64185	0.352941	867	chromosome	0.526067	0.643253	Accessory	hypothetical protein	WP_003573041.1	2	2		3	0	0	0	0	0	0	0	0	0		0.141134
group9501	15	58	12.7429	0.0607801	17.8376	-1.23568	0.831884	345	chromosome	0.394589	0.42087	Accessory	hypothetical protein	WP_012557695.1	2	3		3	0	0	0	1	0	0	0	0	0		0.272727	0.736842			0.594937
group9516	9	439	254.389	0.25525	161.524	2.99805	0.615923	1143	chromosome	0.529698	0.575386	Accessory	hemolysin secretion protein D	WP_025418075.1	2	4		2	2	0	0	0	0	1	0	0	0		0.142857	0.407407		0.2	1		0.561644		0.5
group9527	12	111	47.4697	0.0361336	36.7565	1.3607	0.9161	1323	chromosome	0.522991	0.575964	Accessory	hypothetical protein	NA	2	3		3	1	0	0	0	0	0	0	0	0		0.2	0.448276			0.594937
group9535	11	16	3.92727	0.0104727	5.46267	-1.2528	0.957333	375	chromosome	0.572848	0.620364	Accessory	cytochrome C	WP_025394626.1	2	3		1	1	0	0	2	0	0	0	0	0		0.245283	1			0.482759
group9539	20	1365	726.568	0.284961	384.752	3.72349	0.536188	2943	fragment	0.521679	0.555759	Accessory	transcriptional regulator%2C winged helix family	WP_012759335.1	2	3		1	1	0	0	2	0	0	0	0	0		0.0933333	0.171171			0.151403
group9551	14	58	11.6374	0.0140548	18.2382	-1.59471	0.929952	828	chromosome	0.569444	0.640528	Accessory	hypothetical protein	NA	2	3		0	0	0	0	2	2	0	0	0	0						0.340334	0.478261		0.555556
group9554	14	21	5.63736	0.0298273	6.6035	-0.613821	0.888889	189	chromosome	0.54384	0.604308	Accessory	hypothetical protein	WP_025418514.1	2	3		0	0	0	0	2	1	0	1	0	0						0.458007	0.672131		0.555556
group9559	44	598	143.494	0.15194	137.471	0.162302	0.679012	1863	fragment	0.53955	0.634058	Accessory	Nitrilase/cyanide hydratase and apolipoprotein N-acyltransferase	WP_012555077.1	2	3		0	0	0	0	0	0	2	0	0	2							0.488737	0.214677			0.323308
group9563	16	685	188.533	0.111401	206.435	-0.38028	0.785401	3192	fragment	0.392466	0.435033	Accessory	Ti-type conjugative transfer relaxase TraA	WP_012760135.1	2	3		0	0	0	0	2	0	0	0	2	0						0.16223		0.428571		0.331536
group9576	17	189	78.5074	0.12339	55.9051	1.73578	0.817919	1038	chromosome	0.450074	0.49303	Accessory	hypothetical protein	NA	2	4		2	0	0	0	1	0	1	0	1	0		0.370968	0.625		1	0.224832		0.571429		0.300448
group9599	21	273	103.833	0.115123	75.881	1.51974	0.762402	1149	Rh01	0.442206	0.547184	Accessory	nucleotidyltransferase	WP_025415368.1	2	3		0	0	2	2	0	0	0	0	0	0				0.183486	0.196828						0.180667
group961	126	183	33.2147	0.0847474	33.8292	-0.0595484	0.645349	516	chromosome	0.594869	0.639027	Accessory	kinase	WP_025418849.1	2	4		1	1	0	0	1	0	0	2	0	0		0.50173
group9618	43	402	89.5094	0.247842	92.9105	-0.135677	0.234286	525	chromosome	0.526999	0.54299	Accessory	transposase IS3/IS911 family protein	WP_025416456.1	2	3		0	0	0	0	0	0	0	2	2	0									0.353721	0.353721	1
group9619	14	162	56.8132	0.284192	50.9413	0.517705	0.678571	504	fragment	0.268707	0.305697	Accessory	hypothetical protein	WP_025419112.1	2	3		2	0	0	0	2	0	0	0	0	0		0.316583	0.529412			0.466667
group963	12	549	107.924	0.113942	181.795	-1.91894	0.607296	1398	chromosome	0.537732	0.594063	Accessory	hypothetical protein	WP_025416800.1	2	3		2	1	0	0	1	0	0	0	0	0		0.105882	0.52			0.345455
group9639	8	348	64.8214	0.0805365	134.215	-2.83732	0.712871	1212	chromosome	0.421514	0.443688	Accessory	transposase IS110	WP_025419176.1	2	3		0	0	0	0	0	0	0	2	2	0									0.291139	0.291139	1
group9645	11	1117	567.491	0.465567	381.363	2.37115	0.292142	1578	chromosome	0.502016	0.580539	Accessory	Tyrosine recombinase XerD	WP_012559537.1	2	4		1	1	0	0	1	0	0	2	0	0		0.236934	0.571429	0.571429		0.320755	1		0.320755
group9660	17	922	438.993	0.337678	272.722	2.63957	0.440194	1647	chromosome	0.485982	0.545377	Accessory	integrase family protein	WP_012559628.1	2	3		2	1	0	0	1	0	0	0	0	0		0.142857	0.428571			0.301587
group9663	10	32	15.7778	0.0189318	11.3115	1.90108	0.96728	978	fragment	0.538139	0.629141	Accessory	5-carboxymethyl-2-hydroxymuconate Delta-isomerase	WP_025396510.1	2	2		0	0	0	0	0	0	0	0	3	0										0.140584
group968	144	134	28.7578	0.0393176	24.1722	0.609845	0.817687	735	chromosome	0.672043	0.829393	Accessory	oxidoreductase	WP_012759817.1	2	3		2	2	0	0	0	0	0	0	0	0		0.0565319	0.208621			0.217928
group9692	21	645	163.419	0.161877	179.279	-0.3667	0.378613	1038	chromosome	0.647078	0.75406	Accessory	hypothetical protein	NA	2	2		0	0	0	0	0	0	0	0	3	0										0.278689
group9736	85	103	27.9852	0.0706696	20.5426	1.21351	0.739899	396	chromosome	0.611943	0.675223	Accessory	hypothetical protein	WP_003554242.1	2	5		0	1	0	1	1	0	0	2	1	0		0.432662	0.447433	0.441048	0.504102	0.186963	0.18273	0.225996	0.17378	0.21662	0.213498
group9737	37	332	22.4565	0.0423286	79.5294	-2.70867	0.51462	684	chromosome	0.393472	0.361783	Accessory	hypothetical protein	WP_026157628.1	2	4		1	1	0	2	1	0	0	0	0	0		0.317318	0.543785		0.497954	0.663265		1		0.625
group9738	86	343	81.3647	0.140159	68.2487	0.658935	0.622662	909	chromosome	0.535536	0.639688	Accessory	cytochrome c class I	WP_012757637.1	2	4		1	1	0	0	1	0	0	0	2	0		0.127993	0.206463		0.144501	0.241557		0.261586		0.175573
group978	159	315	65.3679	0.04692	55.8216	0.555108	0.791252	1509	chromosome	0.598826	0.780237	Accessory	histidine kinase	WP_025393580.1	2	5		2	0	0	0	1	0	1	1	0	1		0.0450494	0.104658	0.0711431	0.088142	0.113409	0.146906	0.164061	0.0799016	0.0968431	0.129
group979	159	137	23.6906	0.0346076	24.278	-0.0771796	0.805674	705	chromosome	0.627048	0.794888	Accessory	two component transcriptional regulator%2C winged helix family	WP_025393581.1	2	5		1	0	1	0	0	1	1	1	0	1		0.0741993	0.115661	0.0874417	0.159051	0.12366	0.140803	0.21807	0.0955176	0.167601	0.188811
group983	131	98	15.5879	0.0227586	17.9863	-0.427583	0.857351	687	chromosome	0.563719	0.601853	Accessory	hydrolase	WP_012557909.1	2	3		0	0	0	0	0	0	0	0	2	2									0.10256	0.147634	0.220096
group986	196	146	31.8072	0.0535475	24.9454	0.864569	0.754209	594	chromosome	0.641921	0.765332	Core	transcriptional regulator%2C TetR family	WP_012756443.1	2	5		1	0	1	0	1	0	1	1	1	0		0.0517226	0.12312	0.106118	0.151656	0.119674	0.185637	0.235504	0.102726	0.147809	0.220096
group987	130	1268	320.534	0.134304	233.05	1.25103	0.487677	2475	chromosome	0.582098	0.740765	Accessory	sulfatase	WP_012556025.1	2	4		0	0	0	0	1	0	1	2	1	0						0.234577	0.284778	0.371045	0.0790916	0.143854	0.182546
group9871	11	320	136.982	0.280512	109.253	1.22886	0.479675	615	chromosome	0.499039	0.595122	Accessory	hypothetical protein	WP_025393759.1	2	4		1	0	0	1	0	0	0	2	1	0		0.448276		1	1				0.36	0.36	1
group989	196	149	24.6206	0.0683905	25.458	-0.103452	0.586111	360	chromosome	0.595082	0.694048	Core	hypothetical protein	WP_025393588.1	2	5		1	1	1	1	1	0	0	0	0	1		0.0472529	0.132584	0.0759211	0.146336	0.133933	0.172695	0.253444	0.077515	0.147659	0.188811
group992	196	40	8.97289	0.0347787	6.83436	0.914323	0.844961	258	chromosome	0.581633	0.720278	Core	Transglycosylase-associated protein	WP_025393592.1	2	5		1	1	1	1	0	0	1	1	0	0		0.0813546	0.24291	0.398464	0.176914	0.222142	0.658017	0.349731	0.370079	0.158348	0.545455
group995	159	105	15.5149	0.0577689	18.6072	-0.525356	0.797688	519	chromosome	0.309158	0.37994	Accessory	hypothetical protein	WP_025393594.1	2	5		1	0	0	1	1	0	1	2	0	0		0.346595	0.494227	0.441048	0.504102	0.159821	0.211197	0.25574	0.120776	0.161086	0.213498
group9952	13	608	189	0.179997	195.926	-0.163225	0.435469	1077	fragment	0.606814	0.676452	Accessory	ATP-dependent DNA ligase	WP_025395831.1	2	4		0	0	0	0	1	0	1	0	1	2						0.428571	1	0.368421	0.428571	0.184466	0.092437
group9955	65	216	73.5553	0.0939403	45.5322	2.15847	0.724138	783	fragment	0.56929	0.78662	Accessory	polyamine ABC transporter permease	WP_025417797.1	2	4		1	1	2	0	1	0	0	0	0	0		0.355634	0.425733	0.459754		0.679333	0.876975		0.752827
group996	183	222	31.5836	0.0485155	38.382	-0.565399	0.658986	651	chromosome	0.569968	0.685906	Accessory	pyridoxamine 5'-phosphate oxidase-related FMN-binding protein	WP_012756456.1	2	4		1	0	1	0	2	0	0	1	0	0		0.0531759	0.20143	0.353345		0.2118	0.643892		0.366076
group9983	40	2070	416.75	0.148426	486.653	-0.540557	0.320197	3045	chromosome	0.581363	0.622167	Accessory	transcriptional regulator%2C winged helix family	WP_012759335.1	2	3		1	2	0	0	1	0	0	0	0	0		0.272401	0.333738			0.224302
group9992	18	3	0.921569	0.000978311	0.872206	0.156919	0.996815	942	fragment	0.572718	0.643312	Accessory	Integrase catalytic region	WP_025397893.1	2	2		0	3	0	0	0	0	0	0	0	0			0.324955
group9993	25	3	0.82	0.000870488	0.7945	0.0797087	0.996815	942	chromosome	0.572739	0.643312	Accessory	Integrase catalytic region	WP_025397893.1	2	2		0	3	0	0	0	0	0	0	0	0			0.261538
group9996	9	534	231.694	0.29683	196.478	0.935155	0.379791	861	chromosome	0.528068	0.642664	Accessory	3'%2C5'-cyclic adenosine monophosphate phosphodiesterase CpdA	WP_012555648.1	2	3		3	0	0	0	1	0	0	0	0	0		0.25	0.478261			0.428571
group10000	49	42	16.8486	0.103987	9.41958	2.70067	0.808219	219	Rh02	0.431647	0.478334	Accessory	hypothetical protein	WP_012555239.1	1	2		0	0	0	0	2	0	0	0	0	0						0.511834
group10003	8	2184	793	0.386731	842.314	-0.322201	0.352889	3375	chromosome	0.42837	0.479	Accessory	hypothetical protein	WP_025393282.1	1	3		1	0	0	1	0	0	0	0	1	0		0.36			1					0.36
group10009	24	1292	546.692	0.399779	345.983	2.35226	0.30761	1866	Rh03	0.475795	0.524451	Accessory	hypothetical protein	WP_025397569.1	1	2		0	0	0	0	2	0	0	0	0	0						0.426621
group1001	57	13	2.45113	0.0140869	2.81906	-0.382841	0.925287	174	chromosome	0.505243	0.559891	Accessory	hypothetical protein	NA	1	2		0	0	0	0	0	0	0	0	2	0										0.428659
group10010	13	2415	910.962	0.36693	778.226	0.789197	0.373541	3855	fragment	0.478859	0.528285	Accessory	hypothetical protein	WP_012555617.1	1	2		0	0	0	0	2	0	0	0	0	0						0.373855
group10012	12	815	437.606	0.529079	269.879	2.9378	0.346955	1248	fragment	0.420673	0.450321	Accessory	AAA ATPase	WP_012760222.1	1	2		2	0	0	0	0	0	0	0	0	0		1
group1002	57	23	1.28697	0.00324992	4.98756	-2.35834	0.945238	420	chromosome	0.471972	0.485589	Accessory	hypothetical protein	NA	1	2		0	0	0	0	0	0	0	0	2	0										0.52065
group10025	12	143	60.3788	0.227907	47.3529	1.28833	0.47619	273	Rh02	0.546703	0.632784	Accessory	hypothetical protein	NA	1	2		2	0	0	0	0	0	0	0	0	0		0.517241
group10026	21	449	277.4	0.393338	124.801	5.0607	0.563654	1029	fragment	0.450738	0.476885	Accessory	hypothetical protein	WP_012757120.1	1	4		1	1	0	0	1	0	0	1	0	0		1
group10029	50	497	86.0384	0.0646948	110.957	-0.818384	0.80914	2604	Rh01	0.343786	0.387673	Accessory	Ti-type conjugative transfer relaxase TraA	WP_012760780.1	1	2		0	0	0	0	2	0	0	0	0	0						0.149826
group10029-2	7	253	97.4762	0.0784799	103.265	-0.329469	0.834964	1533	Rh03	0.549623	0.619514	Accessory	Ti-type conjugative transfer relaxase TraA	WP_012760780.1	1	2		0	0	0	0	2	0	0	0	0	0						0.0376669
group10032	9	68	16.6389	0.0793078	25.0197	-1.71912	0.782051	312	chromosome	0.485399	0.476496	Accessory	hypothetical protein	WP_012759978.1	1	2		0	0	0	0	0	0	0	2	0	0									0.735849
group10033	37	234	48.1351	0.0716297	56.0538	-0.531308	0.651786	672	chromosome	0.628057	0.765444	Accessory	Dimethylmenaquinone methyltransferase	WP_012555604.1	1	2		0	0	0	0	2	0	0	0	0	0						0.584705
group10036	37	964	187.345	0.122504	230.923	-0.716314	0.473224	1830	Rh02	0.542874	0.676252	Accessory	Carboxylesterase type B	WP_012763306.1	1	3		0	0	0	0	1	1	0	1	0	0						0.513514	0.425891		1
group10038	42	454	203.74	0.182213	105.509	3.46396	0.600704	1137	chromosome	0.546781	0.613896	Accessory	periplasmic protein-like protein	WP_012757080.1	1	4		0	0	0	0	1	0	0	1	2	0						0.405171	1	1	0.354194	0.284072	1
group1004	196	157	40.7695	0.0787085	26.8249	1.63729	0.765321	669	chromosome	0.521018	0.615013	Core	BA14K family protein	WP_012756473.1	1	5		1	1	0	0	0	1	0	0	1	1		0.0775498	0.235294	0.130086	0.176914	0.21002	0.285132	0.340618	0.108525	0.153916	0.220096
group10040	36	175	37.4079	0.0277551	42.2014	-0.427097	0.870658	1353	fragment	0.588548	0.742671	Accessory	sodium:dicarboxylate symporter	WP_012558461.1	1	2		0	0	0	0	2	0	0	0	0	0						0.378711
group10041	50	823	276.263	0.287169	183.738	1.83971	0.372235	1311	Rh01	0.566987	0.622975	Accessory	LysR family transcriptional regulator	WP_012555302.1	1	4		1	0	0	1	1	0	1	0	0	0		1	0.565217		0.529171	0.560656		0.277297		0.52424
group10043	37	495	52.2432	0.0596011	118.575	-2.11745	0.446309	894	fragment	0.611464	0.704879	Accessory	amidohydrolase 2	WP_012759262.1	1	3		0	0	0	0	1	1	0	1	0	0						0.737226	0.681416		1
group10044	36	152	31.0921	0.030393	36.6549	-0.569286	0.851417	1023	fragment	0.58108	0.669844	Accessory	hypothetical protein	WP_012558872.1	1	2		0	0	0	0	2	0	0	0	0	0						0.534247
group10045	20	876	417.711	0.393794	246.918	2.89644	0.383966	1422	fragment	0.494058	0.559494	Accessory	capsule synthesis protein CapA	WP_025418199.1	1	3		0	0	0	0	1	0	1	0	1	0						1		0.582712		0.573049
group10056	48	382	96.9654	0.246761	86.0755	0.462397	0.418569	657	chromosome	0.412766	0.480023	Accessory	DNA polymerase LigD%2C ligase domain protein	WP_012558195.1	1	3		0	0	0	0	1	1	0	1	0	0						0.190709	0.457335		0.309524
group10057	7	823	404.286	0.267395	335.918	1.19953	0.487227	1605	chromosome	0.580507	0.639786	Accessory	transposase IS66	WP_025418220.1	1	2		2	0	0	0	0	0	0	0	0	0		0.392405
group10060	52	54	11.046	0.0152207	11.95	-0.260877	0.928	750	chromosome	0.611462	0.731462	Accessory	short-chain dehydrogenase	WP_025417308.1	1	3		0	0	0	0	0	0	0	1	1	1									0.310502	0.226809	0.217977
group10061	52	55	10.4442	0.0116435	12.1713	-0.489818	0.938685	897	chromosome	0.628355	0.7062	Accessory	LysR family transcriptional regulator	WP_038574077.1	1	3		0	0	0	0	0	0	0	1	1	1									0.361085	0.371171	0.18155
group10062	52	91	28.8627	0.0302544	20.138	1.52792	0.904612	954	chromosome	0.641751	0.775339	Accessory	beta-lactamase	WP_025417310.1	1	3		0	0	0	0	0	0	0	1	1	1									0.205278	0.187336	0.212449
group10064	51	57	10.0816	0.0256679	12.6689	-0.70807	0.866197	426	chromosome	0.563749	0.62897	Accessory	cupin	WP_025416595.1	1	3		0	0	0	0	0	0	0	1	1	1									0.447779	0.285486	0.241065
group10065	52	96	23.3288	0.019344	21.2445	0.346607	0.920398	1206	chromosome	0.62921	0.712878	Accessory	FAD-dependent pyridine nucleotide-disulfide oxidoreductase	WP_025417312.1	1	3		0	0	0	0	0	0	0	1	1	1									0.287719	0.207375	0.217977
group10067	52	62	12.9713	0.0136397	13.7204	-0.189593	0.934805	951	chromosome	0.606912	0.650752	Accessory	transcriptional regulator	WP_025417313.1	1	3		0	0	0	0	0	0	0	1	1	1									0.289077	0.233937	0.245007
group10069	5	870	489.6	0.455136	417.6	1.31861	0.382979	1410	chromosome	0.48156	0.540426	Accessory	periplasmic protein-like protein	WP_025394203.1	1	2		0	0	0	0	2	0	0	0	0	0						0.294118
group10071	3	1412	972	0.579651	941.333	'nan'	0.364822	2223	chromosome	0.470835	0.506073	Accessory	chromosome segregation protein SMC	WP_025419240.1	1	2		0	0	0	0	0	0	0	2	0	0									0.428571
group10079	8	286	124.714	0.0778491	110.303	0.716452	0.821473	1602	fragment	0.560549	0.631554	Accessory	transcriptional regulator%2C SARP family	WP_025397124.1	1	2		0	0	0	0	2	0	0	0	0	0						0.578947
group10082	8	287	97.3929	0.117819	110.689	-0.658706	0.687364	918	fragment	0.488017	0.536765	Accessory	hypothetical protein	NA	1	2		0	0	0	0	2	0	0	0	0	0						0.463415
group10084	22	1409	621.887	0.362372	386.519	2.50747	0.393196	2322	Rh03	0.497259	0.5535	Accessory	hypothetical protein	WP_012555617.1	1	2		0	0	0	0	2	0	0	0	0	0						0.452632
group10085	10	728	305.6	0.230585	257.338	0.94053	0.479256	1398	fragment	0.553362	0.64206	Accessory	hypothetical protein	NA	1	2		0	0	0	0	2	0	0	0	0	0						0.459459
group10086	8	287	135.286	0.138142	110.689	1.21859	0.712713	999	fragment	0.537788	0.620871	Accessory	hypothetical protein	NA	1	2		0	0	0	0	2	0	0	0	0	0						0.578947
group10088	23	3648	1023.81	0.217077	988.4	0.146528	0.357633	5679	chromosome	0.534142	0.558373	Accessory	hypothetical protein	WP_012755135.1	1	3		1	0	0	1	0	0	0	0	1	0		0.504043			0.407407					0.187817
group1010	119	84	11.3994	0.01446	15.6947	-0.879671	0.914894	987	chromosome	0.48914	0.585375	Accessory	hypothetical protein	WP_012556905.1	1	3		0	0	0	0	0	0	0	1	1	1									0.102784	0.147883	0.220096
group10104	9	99	37.2222	0.0875715	36.4258	0.112876	0.782895	456	chromosome	0.514864	0.561404	Accessory	hypothetical protein	WP_025415764.1	1	2		2	0	0	0	0	0	0	0	0	0		0.460317
group10105	4	146	87.5	0.350391	79.6364	1.03476	0.695833	480	chromosome	0.45	0.503125	Accessory	hypothetical protein	WP_025394306.1	1	2		2	0	0	0	0	0	0	0	0	0		0.5
group10119	28	1948	630.696	0.265699	500.584	1.02853	0.364644	3066	chromosome	0.465614	0.536343	Accessory	hypothetical protein	WP_080687554.1	1	2		0	0	0	0	0	0	0	0	2	0										0.514727
group10123	9	217	114.444	0.280501	79.8423	2.2531	0.468137	408	chromosome	0.576253	0.629085	Accessory	hypothetical protein	NA	1	3		1	0	0	0	2	0	0	0	0	0		0.25	0.428571			0.478261
group10127	12	443	84	0.059719	146.695	-2.01688	0.739565	1701	chromosome	0.49804	0.576573	Accessory	ATP-dependent DNA helicase RecQ	WP_025395403.1	1	2		0	0	0	0	0	0	0	2	0	0									0.333333
group10135	7	267	76.4762	0.17415	108.98	-1.75321	0.473373	507	chromosome	0.533671	0.584108	Accessory	hypothetical protein	NA	1	2		2	0	0	0	0	0	0	0	0	0		0.478261
group10136	11	59	34.1636	0.180454	20.1436	3.30147	0.763052	249	chromosome	0.523184	0.63965	Accessory	ErfK/YbiS/YcfS/YnhG family protein	WP_012760148.1	1	2		0	0	0	0	2	0	0	0	0	0						0.428571
group10146	18	132	57.3595	0.0569042	38.3771	2.08768	0.869436	1011	chromosome	0.577316	0.626937	Accessory	hypothetical protein	NA	1	2		0	0	0	0	0	0	0	0	2	0										0.259259
group10147	18	42	17.1242	0.0620441	12.2109	1.64515	0.86	300	chromosome	0.531296	0.599444	Accessory	hypothetical protein	NA	1	2		0	0	0	0	0	0	0	0	2	0										0.26971
group10149	13	270	92.6923	0.0898648	87.0067	0.300674	0.756098	1107	chromosome	0.551873	0.638733	Accessory	hypothetical protein	NA	1	2		0	0	0	0	2	0	0	0	0	0						0.320755
group10151	7	2235	1058.86	0.275074	912.245	0.947988	0.465183	4179	chromosome	0.531604	0.561378	Accessory	hypothetical protein	NA	1	2		2	0	0	0	0	0	0	0	0	0		0.336032
group10152	9	109	55.8611	0.243426	40.1051	2.0305	0.540084	237	chromosome	0.528833	0.607595	Accessory	hypothetical protein	WP_080685799.1	1	2		0	0	0	0	0	0	0	2	0	0									0.373134
group10159	7	594	331.143	0.401608	242.449	2.15504	0.394495	981	chromosome	0.470511	0.515946	Accessory	hypothetical protein	NA	1	3		1	2	0	0	0	0	0	0	0	0		0.625	0.466667			1
group10161	4	154	77	0.251634	84	-0.87343	0.564972	354	Rh02	0.555791	0.690678	Accessory	IS66 Orf2 family protein	WP_025393258.1	1	2		2	0	0	0	0	0	0	0	0	0		1
group10165	5	192	93.3	0.313091	92.16	0.0943287	0.372549	306	Rh03	0.531373	0.633333	Accessory	hypothetical protein	WP_003554972.1	1	2		0	0	0	0	0	0	0	0	2	0										0.571429
group10167	16	880	398.092	0.228707	265.202	2.19873	0.635158	2412	chromosome	0.524513	0.587531	Accessory	adenylate/guanylate cyclase with TPR repeats	WP_025395015.1	1	2		0	0	0	0	0	0	0	0	0	2											0.315666
group1017	71	34	15.6008	0.0565247	7.03521	3.90633	0.876812	276	chromosome	0.565473	0.647887	Accessory	hypothetical protein	WP_041935835.1	1	3		0	0	0	0	0	0	0	1	1	1									0.432436	0.272482	0.603774
group10170	4	222	140.833	0.107918	121.091	1.7106	0.853175	1512	chromosome	0.593419	0.694444	Accessory	hypothetical protein	WP_085997559.1	1	2		0	0	0	0	0	0	0	0	2	0										0.333333
group10171	8	107	24.3571	0.014163	41.2672	-2.23175	0.94275	1869	fragment	0.525214	0.549559	Accessory	adenylate cyclase	WP_025416936.1	1	2		0	0	0	0	0	0	0	0	2	0										0.521739
group10177	21	562	254.305	0.268594	156.209	2.60167	0.47818	1077	fragment	0.575143	0.687624	Accessory	ABC transporter ATP-binding protein [Rhizobium leguminosarum]	WP_025398454.1	1	5		1	0	0	1	1	1	0	0	0	1		0.760897	0.456	0.745358	0.707317	0.601359	0.577938	0.521739	1	1	1
group1018	71	144	60.4036	0.0566685	29.7962	3.54034	0.895879	1383	chromosome	0.490188	0.524976	Accessory	Tetratricopeptide TPR_2 repeat protein	WP_041935809.1	1	3		0	0	0	0	0	0	0	1	1	1									0.348328	0.197276	0.574074
group10183	4	310	160.333	0.069981	169.091	-0.543767	0.867691	2343	Rh03	0.576291	0.690461	Accessory	ATPase AAA	WP_025393254.1	1	2		0	0	0	0	2	0	0	0	0	0						0.5
group10196	11	710	264.618	0.331852	242.406	0.444826	0.378828	1143	fragment	0.451444	0.472441	Accessory	Ribosomal protein S6--L-glutamate ligase	NA	1	3		1	1	0	0	1	0	0	0	0	0		1	1			1
group10197	6	833	293.667	0.182134	364.818	-1.27039	0.572162	1947	Rh03	0.552645	0.568567	Accessory	hypothetical protein	WP_025396646.1	1	2		0	0	0	0	0	0	0	0	2	0										0.627907
group10201	4	276	180	0.211911	150.545	2.05373	0.679443	861	chromosome	0.585656	0.681185	Accessory	hypothetical protein	WP_025416820.1	1	2		2	0	0	0	0	0	0	0	0	0		0.5
group10202	4	270	135.333	0.148329	147.273	-0.850944	0.732938	1011	chromosome	0.571217	0.623145	Accessory	transposase IS66	WP_012755301.1	1	2		2	0	0	0	0	0	0	0	0	0		0.333333
group10203	4	259	129.5	0.0904962	141.273	-0.874629	0.833974	1560	chromosome	0.556891	0.677404	Accessory	DNA methyltransferase	WP_025393280.1	1	2		0	2	0	0	0	0	0	0	0	0			1
group10206	75	32	13.1362	0.0765873	6.54661	3.1899	0.868313	243	Rh02	0.471056	0.49284	Accessory	ErfK/YbiS/YcfS/YnhG family protein	WP_012763567.1	1	5		1	1	0	0	0	0	1	1	0	1		0.321861	0.196636	0.385542	0.332034	0.428212	0.518562	0.441395	0.762693	0.633601	0.791191
group10207	54	108	30.8498	0.0441333	23.7003	1.0646	0.846154	702	chromosome	0.569669	0.665084	Accessory	O-methyltransferase	WP_025392959.1	1	3		0	0	0	0	1	0	1	0	1	0						0.295255		0.309717		0.0819672
group1021	144	120	22.6961	0.0950975	21.6468	0.155288	0.724138	435	chromosome	0.332312	0.346552	Accessory	hypothetical protein	WP_012756502.1	1	4		0	0	0	0	1	0	1	1	0	1						0.211638	0.453406	0.349731	0.216997	0.148737	0.363636
group10211	39	140	46.1471	0.124415	33.1134	1.45778	0.761905	588	fragment	0.507718	0.564757	Accessory	hypothetical protein	WP_041935951.1	1	2		0	0	0	0	2	0	0	0	0	0						0.583006
group10218	30	425	114.349	0.204118	107.278	0.256848	0.414601	726	chromosome	0.50551	0.534711	Accessory	ACS59130.1 maltose O-acetyltransferase (plasmid)	WP_012756143.1	1	3		2	0	0	0	1	0	0	0	0	0		0.253304	0.61614			0.479236
group10233	28	859	258.987	0.172945	220.74	0.684484	0.575802	2025	fragment	0.450705	0.521958	Accessory	transposase	WP_025416814.1	1	2		0	0	0	0	2	0	0	0	0	0						0.341905
group10235	23	89	36.6798	0.0208802	24.1139	2.07798	0.956244	2034	chromosome	0.479223	0.523278	Accessory	sulfatase	WP_012756159.1	1	2		0	0	0	0	2	0	0	0	0	0						0.320844
group10236	23	29	12.087	0.0088355	7.85735	2.04258	0.978801	1368	chromosome	0.518243	0.515923	Accessory	NoeA host specific nodulation protein	WP_012756158.1	1	2		0	0	0	0	2	0	0	0	0	0						0.586859
group10238	47	221	72.2202	0.0397078	50.0375	1.61487	0.878638	1821	chromosome	0.623751	0.811981	Accessory	methyl-accepting chemotaxis sensory transducer with Cache sensor	WP_012756260.1	1	2		2	0	0	0	0	0	0	0	0	0		0.0663048
group10239	8	102	25.1111	0.0170129	29.655	-0.643827	0.930894	1476	chromosome	0.603245	0.695348	Accessory	pyruvate kinase	WP_003542849.1	1	2		0	0	0	0	0	0	0	0	2	0										0.394148
group10240	50	223	47.4629	0.0407992	49.7856	-0.168691	0.824271	1269	chromosome	0.630701	0.694184	Accessory	Hydroxypyruvate reductase	WP_025394241.1	1	3		0	0	0	0	1	0	1	0	1	0						0.293222		0.215587		0.394148
group10241	50	92	24.5624	0.0189087	20.5394	0.694449	0.929176	1299	chromosome	0.616613	0.774919	Accessory	MFS transporter	WP_025397114.1	1	3		0	0	0	0	1	0	1	0	1	0						0.392302		0.357426		0.343284
group10242	51	463	36.1333	0.0461641	102.907	-2.35792	0.517708	960	chromosome	0.522794	0.637561	Accessory	transcriptional regulator	WP_025417974.1	1	3		0	0	0	0	1	0	1	0	1	0						0.28866		0.242361		0.354649
group10247	128	694	303.179	0.270285	127.918	4.55951	0.459502	1284	chromosome	0.586157	0.670451	Accessory	beta-lactamase	WP_012556005.1	1	5		1	0	0	1	1	1	0	0	0	1				0.413043
group1025	196	72	9.90058	0.0220594	12.3019	-0.595645	0.84	450	chromosome	0.620839	0.75966	Core	Glyoxalase/bleomycin resistance protein/dioxygenase	WP_018241084.1	1	5		0	0	1	1	1	0	1	1	0	0		0.0529169	0.226277	0.353345	0.145675	0.236571	0.692929	0.372118	0.365605	0.155237	0.545455
group10252	15	3	0.514286	0.00252101	0.922633	-1.31654	0.985294	204	chromosome	0.544118	0.633333	Accessory	hypothetical protein	WP_080687611.1	1	2		0	0	0	0	0	0	0	2	0	0									0.833866
group10254	24	281	30.6703	0.0780076	75.2485	-2.38622	0.496416	558	chromosome	0.409125	0.453181	Accessory	hypothetical protein	WP_025397986.1	1	2		0	0	0	0	2	0	0	0	0	0						0.453532
group1026	180	181	26.6854	0.0786771	31.3833	-0.476356	0.501377	363	chromosome	0.604056	0.742975	Accessory	hypothetical protein	WP_025393621.1	1	5		1	1	0	0	0	0	1	1	0	1		0.0791903	0.221818	0.357153	0.248973	0.261901	0.678205	0.608466	0.408135	0.304849	1
group10260	44	24	4.77378	0.00767336	5.51724	-0.447521	0.964444	675	chromosome	0.499125	0.55798	Accessory	hypothetical protein	NA	1	2		0	0	0	0	0	0	0	0	2	0										0.320764
group10262	19	193	31.7661	0.0819868	55.22	-1.78124	0.546948	426	chromosome	0.593032	0.691994	Accessory	hypothetical protein	WP_025415846.1	1	2		0	0	0	0	0	0	0	2	0	0									0.528487
group10263	18	86	36.2092	0.039966	25.0033	1.87632	0.905077	906	chromosome	0.599583	0.652134	Accessory	transcriptional regulator%2C LysR family	WP_025395720.1	1	2		0	0	0	0	0	0	0	2	0	0									0.452313
group10267	58	283	74.4386	0.1467	61.1361	0.775623	0.676941	876	chromosome	0.460124	0.58166	Accessory	putative terminase large subunit protein	WP_012556937.1	1	5		1	0	1	0	1	0	1	0	0	1		1	0.78921	0.627907	0.559322	0.835095	0.583957	0.535599	0.706629	0.64755	0.433447
group1027	196	138	28.4896	0.0359718	23.5786	0.653535	0.825758	792	chromosome	0.633342	0.789406	Core	class II aldolase/adducin family protein	WP_012756432.1	1	5		0	1	1	0	1	0	0	0	1	1		0.0436552	0.109521	0.124135	0.143037	0.112973	0.209386	0.228623	0.127748	0.146556	0.253071
group10270	21	59	20.1048	0.0277648	16.3992	0.90583	0.938733	963	chromosome	0.507096	0.529298	Accessory	hypothetical protein	WP_012558060.1	1	2		0	0	0	0	0	0	0	0	2	0										0.680714
group1028	187	166	62.6272	0.187217	28.5928	3.76834	0.638344	459	chromosome	0.475039	0.535843	Accessory	hypothetical protein	WP_080518528.1	1	5		0	1	1	0	0	0	1	1	1	0		0.122298	0.294293	0.12279	0.162597	0.278031	0.287739	0.334511	0.111191	0.150186	0.152187
group10287	23	78	29.253	0.149834	21.1336	1.52661	0.606061	198	chromosome	0.591348	0.700922	Accessory	hypothetical protein	WP_012557652.1	1	2		0	0	0	0	0	0	0	0	2	0										0.292693
group1029	132	144	24.4408	0.0272636	26.3919	-0.239951	0.840532	903	chromosome	0.59247	0.726039	Accessory	transcriptional regulator%2C LysR family	WP_025415658.1	1	3		0	0	0	0	0	0	0	1	1	1									0.134318	0.153156	0.253071
group10290	52	55	17.0581	0.0136351	12.1713	1.38588	0.956761	1272	chromosome	0.57715	0.677885	Accessory	ACS59127.1 acyltransferase 3 (plasmid) [Rhizobium leguminosarum bv. trifolii]	WP_012757603.1	1	2		0	0	0	0	0	0	0	0	2	0										0.623116
group10291	52	6	2.04072	0.0212575	1.32778	1.35626	0.9375	96	chromosome	0.54387	0.725361	Accessory	hypothetical protein	NA	1	2		0	0	0	0	0	0	0	0	2	0										0.583333
group10296	55	27	8.48081	0.0420291	5.90108	1.42062	0.917431	327	fragment	0.37876	0.409842	Accessory	hypothetical protein	WP_025397409.1	1	3		1	1	0	0	1	0	0	0	0	0		0.163989	0.47837			0.428137
group103	123	57	8.90524	0.0269415	10.5843	-0.497824	0.842975	363	chromosome	0.587516	0.672445	Accessory	hypothetical protein	WP_025392974.1	1	3		0	0	0	0	0	0	0	1	1	1									0.304483	0.135693	0.249722
group10308	121	159	31.8653	0.0405411	29.6152	0.249153	0.802974	807	chromosome	0.585333	0.715752	Accessory	hypothetical protein	WP_012559274.1	1	5		1	1	0	0	0	1	0	0	1	1		0.195846	0.261913	0.1799	0.144456	0.29757	0.294118	0.239012	0.215707	0.174931	0.156463
group10310	95	108	31.7048	0.0859103	21.0698	1.67442	0.733333	405	chromosome	0.571098	0.727329	Accessory	DsrE family protein	WP_012758057.1	1	5		0	1	0	1	1	0	0	1	0	1		0.338471	0.189381	0.0942249	0.121914	0.513938	0.213249	0.243472	0.377049	0.410922	0.140476
group10316	82	91	27.0626	0.0404524	18.2811	1.60781	0.863976	669	chromosome	0.63462	0.776386	Accessory	transcriptional regulator%2C TetR family	WP_012758085.1	1	4		1	1	0	0	0	1	0	1	0	0		0.466778	0.288566	0.244037		0.513938	0.279135		0.463415
group1032	132	55	9.45709	0.023702	10.0802	-0.192219	0.864198	405	chromosome	0.58771	0.737262	Accessory	DoxX family protein	WP_012757577.1	1	3		0	0	0	0	0	0	0	1	1	1									0.0902256	0.161681	0.188811
group10320	95	45	9.84726	0.0282967	8.77908	0.385864	0.87069	348	chromosome	0.612311	0.736842	Accessory	glutathione-dependent formaldehyde-activating GFA	WP_003561203.1	1	5		1	1	1	0	0	0	0	0	1	1		0.424353	0.267128	0.153074	0.182028	0.530171	0.224024	0.254471	0.377049	0.410922	0.140476
group10322	88	114	42.1053	0.214151	22.5794	2.89587	0.506494	231	chromosome	0.479093	0.598288	Accessory	hypothetical protein	WP_025395499.1	1	4		0	0	0	0	1	0	1	1	0	1						0.311998	0.580071	0.361103	0.503763	0.310022	0.584416
group10323	94	377	99.9897	0.0614685	73.7022	1.21385	0.777974	1698	chromosome	0.561186	0.631344	Accessory	hypothetical protein	WP_012758497.1	1	5		1	1	0	0	0	0	1	1	0	1		0.310512	0.165992	0.129399	0.0846197	0.500737	0.273226	0.212452	0.458217	0.372905	0.174377
group10324	69	439	216.192	0.256225	91.3811	4.7986	0.505631	888	fragment	0.570979	0.737808	Accessory	permease	WP_025398442.1	1	2		0	0	0	0	2	0	0	0	0	0						0.228557
group10326	69	676	335.504	0.274575	140.714	4.87714	0.505848	1368	fragment	0.551731	0.698576	Accessory	ABC transporter substrate-binding protein	WP_025398441.1	1	2		0	0	0	0	2	0	0	0	0	0						0.193701
group10327	69	1282	633.058	0.232608	266.858	4.84676	0.540995	2793	fragment	0.606444	0.702657	Accessory	glycosyl hydrolase	WP_025398440.1	1	2		0	0	0	0	2	0	0	0	0	0						0.162854
group10328	69	479	240.072	0.242224	99.7074	4.94922	0.539866	1041	fragment	0.588077	0.69348	Accessory	LacI family transcriptional regulator	WP_025398445.1	1	2		0	0	0	0	2	0	0	0	0	0						0.204461
group10329	15	25	3.33333	0.00600601	7.68861	-2.35785	0.96361	687	chromosome	0.648714	0.785444	Accessory	hypothetical protein	WP_025395582.1	1	2		0	0	0	0	0	0	0	0	2	0										1
group1033	132	168	36.344	0.0405741	30.7905	0.587741	0.813953	903	chromosome	0.663344	0.770085	Accessory	Alcohol dehydrogenase GroES domain protein	WP_012555712.1	1	3		0	0	0	0	0	0	0	1	1	1									0.0720806	0.141667	0.188811
group10333	15	66	8.8	0.0086529	20.2979	-2.45978	0.935103	1017	chromosome	0.626745	0.767158	Accessory	hypothetical protein	WP_025394952.1	1	2		0	0	0	0	0	0	0	0	2	0										1
group10335	29	182	76.1872	0.0638511	46.3438	2.50207	0.851307	1224	chromosome	0.618605	0.64165	Accessory	release factor H-coupled RctB family protein	WP_012758661.1	1	3		0	0	0	0	1	0	1	0	1	0						0.68254		0.642436		0.427136
group1034-2	8	52	18.8214	0.0435681	20.0551	-0.331247	0.87963	432	chromosome	0.558449	0.5625	Accessory	hypothetical protein	WP_012756507.1	1	2		2	0	0	0	0	0	0	0	0	0		0.0585558	0.13834	0.11765	0.163807	0.119949	0.190024	0.240134	0.0992574	0.144156	0.220096
group10342	48	17	6.83511	0.0734958	3.83059	2.46556	0.817204	93	chromosome	0.609767	0.645161	Accessory	hypothetical protein	NA	1	2		0	0	0	0	2	0	0	0	0	0						0.597444
group10344	95	122	32.8298	0.0567008	23.8011	1.26327	0.789292	579	chromosome	0.651195	0.715408	Accessory	transcriptional regulator%2C TetR family	WP_012759064.1	1	5		1	1	0	0	0	1	0	0	1	1		0.35389	0.38843	0.131412	0.111332	0.82679	0.457974	0.413584	0.418919	0.37748	0.145365
group10346	15	48	13.2286	0.0165151	14.7621	-0.446621	0.940075	801	fragment	0.625635	0.873908	Accessory	extracellular solute-binding protein family 1	WP_011653647.1	1	2		0	0	0	0	0	0	0	0	2	0										0.598886
group1035	144	74	13.1048	0.0321196	13.3488	-0.0573838	0.818627	408	chromosome	0.586669	0.593903	Accessory	glutathione-dependent formaldehyde-activating GFA	WP_012756508.1	1	3		1	0	1	0	0	0	0	1	0	0		0.095526		0.184924					0.130495
group10353	22	195	19.4848	0.0270994	53.4927	-2.59156	0.761905	819	chromosome	0.540071	0.585248	Accessory	hypothetical protein	WP_025393028.1	1	2		2	0	0	0	0	0	0	0	0	0		0.454749
group10356	26	360	29.2615	0.0527734	94.3407	-2.74648	0.461883	669	chromosome	0.440784	0.494308	Accessory	hypothetical protein	NA	1	2		2	0	0	0	0	0	0	0	0	0		0.763896
group1036	132	56	8.86364	0.0212557	10.2635	-0.42461	0.904274	585	chromosome	0.467146	0.598213	Accessory	aldehyde-activating protein	WP_025393651.1	1	3		0	0	0	0	0	0	0	1	1	1									0.0778792	0.14806	0.188811
group10362	47	129	11.7031	0.00881911	29.2074	-2.16177	0.913481	1491	chromosome	0.578407	0.652896	Accessory	Alpha-amylase	WP_025397680.1	1	2		0	0	0	0	2	0	0	0	0	0						0.611425
group10363	47	64	12.7956	0.00463607	14.4905	-0.412255	0.976812	2760	chromosome	0.566335	0.672549	Accessory	hypothetical protein	NA	1	2		0	0	0	0	2	0	0	0	0	0						0.458671
group10367	34	85	41.5971	0.113078	20.7885	3.7338	0.771505	372	chromosome	0.548861	0.643264	Accessory	cell division protein FtsH	WP_025397989.1	1	2		2	0	0	0	0	0	0	0	0	0		0.551872
group10369	35	114	23.3647	0.02814	27.6819	-0.583892	0.876623	924	chromosome	0.552319	0.601763	Accessory	3'(2')%2C5'-bisphosphate nucleotidase	WP_012758699.1	1	2		2	0	0	0	0	0	0	0	0	0		0.349942
group1037	132	53	9.1721	0.019725	9.71368	-0.172929	0.886022	465	chromosome	0.620577	0.80132	Accessory	ATPase	WP_025393652.1	1	3		0	0	0	0	0	0	0	1	1	1									0.13341	0.130171	0.225694
group10371	58	29	9.38899	0.0272473	6.26483	1.61963	0.923885	381	chromosome	0.510725	0.472984	Accessory	hypothetical protein	WP_025393603.1	1	2		2	0	0	0	0	0	0	0	0	0		0.148728
group10387	52	1089	448.878	0.321336	240.992	3.14015	0.308571	1575	Rh01	0.529365	0.567399	Accessory	2%2C4-diaminobutyrate decarboxylase	WP_012758012.1	1	3		1	1	0	0	1	0	0	0	0	0		0.315965	0.432548			0.76247
group1039	146	104	26.7354	0.0818022	18.7138	1.36449	0.783333	480	chromosome	0.460245	0.494264	Accessory	hypothetical protein	WP_003587948.1	1	4		1	1	0	0	0	0	1	0	1	0		0.102406	0.440922		0.154856	0.403617		0.552448		0.130881
group10390	15	497	236.667	0.266517	152.85	2.43884	0.679562	1551	Rh01	0.465936	0.522888	Accessory	Group II intron-encoded protein LtrA	NA	1	2		0	0	0	0	2	0	0	0	0	0						1
group10392	19	697	342	0.25618	199.422	3.02225	0.479073	1338	fragment	0.591142	0.64869	Accessory	4'-demethylrebeccamycin synthase	WP_012760547.1	1	2		0	0	0	0	2	0	0	0	0	0						0.850195
group10399	65	496	152.5	0.156777	104.556	1.62265	0.509397	1011	chromosome	0.615172	0.744807	Accessory	transcriptional regulator%2C LacI family	WP_041935478.1	1	3		1	1	0	0	1	0	0	0	0	0		0.336212	0.132254			0.405212
group104	123	106	19.7181	0.0338799	19.6831	0.00575314	0.817869	582	chromosome	0.632191	0.753038	Accessory	TetR family transcriptional regulator	WP_025392975.1	1	3		0	0	0	0	0	0	0	1	1	1									0.229882	0.100396	0.278195
group1040	196	135	40.6647	0.0767328	23.066	2.3923	0.782609	621	chromosome	0.537579	0.608449	Core	hypothetical protein	WP_012556906.1	1	5		1	1	0	0	0	1	0	0	1	1		0.083851	0.156627	0.119595	0.316304	0.162791	0.208659	0.437324	0.125845	0.32335	0.394482
group1041	190	287	59.6925	0.0705756	49.2991	0.674058	0.671249	873	chromosome	0.539019	0.616585	Accessory	dienelactone hydrolase	WP_051449388.1	1	4		0	1	0	1	1	0	0	0	1	0		0.0931909	0.241063		0.156202	0.205267		0.285269		0.125063
group10431	46	551	224.173	0.17295	125.371	2.90246	0.598104	1371	chromosome	0.56517	0.655599	Accessory	Tetratricopeptide TPR_2 repeat protein	WP_012756570.1	1	2		2	0	0	0	0	0	0	0	0	0		0.332661
group10439	22	449	156.636	0.247801	123.17	1.11491	0.340675	681	Rh01	0.55807	0.65038	Accessory	hypothetical protein	WP_025398403.1	1	2		0	0	0	0	2	0	0	0	0	0						0.419847
group1045	124	372	144.428	0.23821	68.9724	3.6318	0.507937	756	chromosome	0.51454	0.597638	Accessory	hypothetical protein	WP_012757571.1	1	2		0	0	0	0	2	0	0	0	0	0						0.206069
group10451	15	294	41.2	0.0647799	90.4181	-2.4147	0.537736	636	Rh01	0.590566	0.648113	Accessory	hypothetical protein	WP_025398403.1	1	2		0	0	0	0	0	0	0	2	0	0									0.713433
group10456	36	32	12.0095	0.0505616	7.71683	1.95749	0.882784	273	Rh01	0.574888	0.592491	Accessory	hypothetical protein	NA	1	3		1	1	0	0	1	0	0	0	0	0		0.891426	0.889818			1
group10457	41	48	16.8378	0.0637796	11.2188	1.77368	0.818182	264	chromosome	0.599409	0.708149	Accessory	hypothetical protein	WP_025418248.1	1	4		1	0	0	0	0	0	0	1	2	0		0.245508		0.503789	0.216142				0.529712	0.234513	0.529412
group10475	34	203	42.7415	0.0755451	49.6478	-0.528485	0.745614	798	Rh01	0.533134	0.627046	Accessory	hypothetical protein	WP_085997551.1	1	2		0	0	0	0	2	0	0	0	0	0						0.660643
group10479	83	77	23.1998	0.0273261	15.4308	1.67146	0.909305	849	Rh01	0.568848	0.745242	Accessory	binding-protein-dependent transport systems inner membrane component	WP_003562583.1	1	4		1	1	0	0	0	1	0	1	0	0		0.178905	0.288179	0.18485		0.411581	0.429799		0.292353
group10481	83	111	30.9163	0.0412217	22.2444	1.31222	0.852	750	Rh01	0.59041	0.651325	Accessory	glycerophosphoryl diester phosphodiesterase	WP_025397279.1	1	4		1	0	1	0	1	1	0	0	0	0		0.149103	0.267925	0.113137		0.389081	0.346095		0.208253
group10484	13	31	8.11538	0.0443464	9.98965	-0.824295	0.833333	186	Rh02	0.597188	0.640199	Accessory	hypothetical protein	WP_003554361.1	1	2		0	0	0	0	0	0	0	2	0	0									0.810345
group10490	37	47	16.8258	0.0343348	11.2587	1.77626	0.942402	816	Rh02	0.471516	0.601948	Accessory	hypothetical protein	WP_003555081.1	1	2		2	0	0	0	0	0	0	0	0	0		0.216428
group10491	19	82	33.7193	0.0270187	23.4614	1.80719	0.934295	1248	Rh02	0.606233	0.774545	Accessory	extracellular solute-binding protein family 1	WP_025398249.1	1	2		2	0	0	0	0	0	0	0	0	0		0.423659
group10492	19	94	34.1462	0.0310138	26.8947	1.118	0.914623	1101	Rh02	0.640709	0.796501	Accessory	ABC transporter ATP-binding protein [Rhizobium leguminosarum]	WP_041935667.1	1	2		2	0	0	0	0	0	0	0	0	0		0.482005
group10493	19	56	18.462	0.0196613	16.0224	0.622197	0.940362	939	Rh02	0.592848	0.823272	Accessory	binding-protein-dependent transport systems inner membrane component	WP_003594053.1	1	2		2	0	0	0	0	0	0	0	0	0		0.362547
group10494	19	63	19.731	0.0232695	18.0252	0.38825	0.929766	897	Rh02	0.597078	0.762366	Accessory	binding-protein-dependent transport systems inner membrane component	WP_012557943.1	1	2		2	0	0	0	0	0	0	0	0	0		0.285305
group10496	19	25	9.95322	0.0225697	7.15285	1.53354	0.943311	441	Rh02	0.606397	0.787325	Accessory	Glyoxalase/bleomycin resistance protein/dioxygenase	WP_003586877.1	1	2		2	0	0	0	0	0	0	0	0	0		0.547011
group10497	19	49	16	0.0156863	14.0196	0.574325	0.951961	1020	Rh02	0.625955	0.825697	Accessory	transcriptional regulator%2C LacI family	WP_012758566.1	1	2		2	0	0	0	0	0	0	0	0	0		0.423659
group10498	19	56	18.7719	0.0247324	16.0224	0.701245	0.926219	759	Rh02	0.607378	0.724776	Accessory	Xylose isomerase domain protein TIM barrel	WP_012757803.1	1	2		2	0	0	0	0	0	0	0	0	0		0.373025
group1050-2	15	181	72.5905	0.156109	55.6655	1.34347	0.610753	465	chromosome	0.638423	0.784516	Accessory	glycoside hydrolase family 24	WP_012558202.1	1	2		2	0	0	0	0	0	0	0	0	0		0.067312	0.106468		0.0592203	0.13555		0.130435		0.084561
group10502	31	1000	239.811	0.245948	250.314	-0.163295	0.526515	2112	fragment	0.316761	0.342742	Accessory	resolvase	WP_080685772.1	1	3		0	0	0	0	1	0	1	0	1	0						0.488955		1		0.488955
group10506	84	2306	642.509	0.22646	461.009	1.36555	0.456773	4245	Rh01	0.55203	0.65223	Accessory	peptide synthetase	WP_025396892.1	1	5		1	1	0	0	0	1	0	0	1	1						1
group10517	32	129	47.0948	0.0396899	32.0318	1.78907	0.892768	1203	Rh04	0.643599	0.787718	Accessory	cytochrome P450	WP_012756947.1	1	3		0	0	0	0	1	0	0	0	2	0						0.49012		1		0.387622
group10537-2	6	344	172.4	0.100116	150.657	0.938649	0.800232	1722	fragment	0.609369	0.759292	Accessory	Polypeptide-transport-associated domain protein ShlB-type	WP_025418902.1	1	4		1	0	1	0	0	1	0	1	0	0		0.0968835	0.177953	0.103795	0.213683	0.177422	0.189711	0.317648	0.103461	0.213047	0.22784
group10540	68	156	15.3995	0.0577336	32.5723	-1.82889	0.485149	303	fragment	0.500388	0.465492	Accessory	hypothetical protein	WP_003591192.1	1	2		0	0	0	0	2	0	0	0	0	0						0.236992
group10541	63	39	15.0548	0.0173049	8.27605	2.69805	0.957792	924	fragment	0.587061	0.724541	Accessory	ABC transporter permease	WP_080687603.1	1	2		2	0	0	0	0	0	0	0	0	0		0.210275
group10542	128	186	53.8714	0.0658572	34.2836	1.87112	0.773723	822	fragment	0.576766	0.710082	Accessory	binding-protein-dependent transport systems inner membrane component	WP_003554805.1	1	4		1	0	1	0	1	1	0	0	0	0		0.0862813	0.332452	0.137387		0.369318	0.47127		0.166024
group10549	41	114	6.85244	0.0296163	26.6446	-2.71975	0.722628	411	fragment	0.459913	0.458964	Accessory	Alcohol dehydrogenase zinc-binding domain protein	WP_012759635.1	1	2		0	0	0	0	0	0	0	2	0	0									0.497797
group1055	196	40	10.813	0.0537959	6.83436	1.70105	0.800995	201	chromosome	0.573561	0.670043	Core	hypothetical protein	WP_017993327.1	1	5		0	1	1	0	1	0	0	0	1	1		0.307952	0.363083	0.432729	0.194285	0.61278	0.831087	0.449805	0.725499	0.386196	0.5
group10554	52	27	12.4827	0.0134222	5.97502	3.5681	0.970968	930	fragment	0.625103	0.774938	Accessory	Indigoidine synthase A family protein	WP_012557826.1	1	2		0	0	0	0	2	0	0	0	0	0						0.730849
group10555	52	28	12.3899	0.011132	6.19632	3.28608	0.974843	1113	fragment	0.630296	0.754302	Accessory	carbohydrate kinase	WP_012557825.1	1	2		0	0	0	0	2	0	0	0	0	0						0.526058
group10559	111	111	31.0501	0.124398	21.0138	1.56217	0.694215	363	fragment	0.444668	0.496091	Accessory	hypothetical protein	WP_012763305.1	1	5		1	1	1	0	0	0	0	0	1	1		0.19318	0.437946	0.453231	0.203367	0.484884	0.937739	0.5085	0.503406	0.236812	0.529171
group10560	114	443	175.826	0.242677	83.4429	3.7086	0.509413	903	Rh02	0.519788	0.552836	Accessory	hypothetical protein	WP_012763225.1	1	5		0	1	0	1	1	0	0	1	0	1		0.121735	0.309091	0.399478	0.165908	0.342788	0.782047	0.411201	0.439783	0.193044	0.524457
group10561	79	202	33.1574	0.0471612	40.888	-0.64891	0.729585	747	fragment	0.532086	0.559555	Accessory	diguanylate cyclase	WP_012557717.1	1	4		1	0	1	0	0	0	0	0	1	1		0.141887		0.160305	0.197435				0.207872	0.246666	0.274421
group10562	63	48	19.9242	0.0200042	10.1859	3.19485	0.951807	996	fragment	0.616338	0.725569	Accessory	oxidoreductase domain protein	WP_041671608.1	1	2		2	0	0	0	0	0	0	0	0	0		0.175672
group10564	5	88	53.8	0.326432	42.24	2.07784	0.684588	279	Rh01	0.46595	0.572043	Accessory	Integrase catalytic region	WP_012755593.1	1	2		0	0	0	0	0	0	0	0	2	0										0.561644
group10566	42	97	39.9884	0.055309	22.5428	2.81187	0.865837	723	Rh05	0.591286	0.642956	Accessory	HAD-superfamily hydrolase%2C subfamily IA%2C variant 3	WP_012760151.1	1	3		1	1	0	0	1	0	0	0	0	0		0.415906	0.410138			1
group10568	42	76	33.1266	0.0359681	17.6624	3.15564	0.917481	921	Rh05	0.578693	0.71382	Accessory	binding-protein-dependent transport systems inner membrane component	WP_012760153.1	1	3		1	1	0	0	1	0	0	0	0	0		0.260906	0.410138			0.699145
group10569	42	114	47.9129	0.0492493	26.4936	2.95052	0.885196	993	Rh05	0.563156	0.70551	Accessory	glycerol-3-phosphate transporter permease	WP_041935957.1	1	3		1	1	0	0	1	0	0	0	0	0		0.301089	0.278195			0.455344
group10570	42	105	43.935	0.0329022	24.402	2.91499	0.922737	1359	Rh05	0.580434	0.702933	Accessory	ABC transporter substrate-binding protein	WP_041935958.1	1	3		1	1	0	0	1	0	0	0	0	0		0.415906	0.304904			0.793684
group10571	42	105	47.065	0.0454735	24.402	3.3821	0.898551	1035	Rh05	0.587371	0.685162	Accessory	sn-glycerol-3-phosphate import ATP-binding protein UgpC [Rhizobium leguminosarum]	WP_012760156.1	1	3		1	1	0	0	1	0	0	0	0	0		0.500829	0.495601			1
group10572	42	139	57.6295	0.0575779	32.3035	2.8743	0.864522	1026	Rh05	0.574469	0.663673	Accessory	transcriptional regulator%2C DeoR family	WP_012760157.1	1	3		1	1	0	0	1	0	0	0	0	0		0.277518	0.431244			0.699145
group10575	28	74	22.7037	0.0391169	19.016	0.742869	0.9161	882	fragment	0.429584	0.43829	Accessory	hypothetical protein	WP_012755593.1	1	2		2	0	0	0	0	0	0	0	0	0		0.346535
group10585	14	138	19.7143	0.0369181	43.3944	-2.44625	0.743017	537	chromosome	0.574222	0.664405	Accessory	hypothetical protein	NA	1	2		0	0	0	0	0	0	0	2	0	0									1
group10591	9	181	40.5	0.05	66.5966	-2.03483	0.778999	819	chromosome	0.550265	0.755393	Accessory	hypothetical protein	WP_080687674.1	1	2		0	0	0	0	0	0	0	2	0	0									0.586207
group10594	8	109	54.9286	0.320866	42.0386	1.67031	0.556911	246	fragment	0.427337	0.416159	Accessory	transcriptional regulator%2C XRE family	WP_012760529.1	1	3		0	0	0	0	2	0	0	1	0	0						0.478261	1		0.404959
group10596	25	554	234.51	0.309784	146.718	2.40364	0.629927	1497	Rh03	0.383861	0.421884	Accessory	Group II intron-encoded protein LtrA	WP_012555671.1	1	2		0	0	0	0	2	0	0	0	0	0						0.412748
group10601	15	23	3.06667	0.00427708	7.07352	-2.34457	0.973923	882	fragment	0.600983	0.743084	Accessory	tyrosine recombinase XerC	WP_012559191.1	1	2		0	0	0	0	0	0	0	2	0	0									1
group10604	61	29	10.5104	0.0287169	6.19675	2.24526	0.920765	366	Rh03	0.584565	0.760817	Accessory	GtrA family protein	WP_012760736.1	1	3		1	1	0	0	1	0	0	0	0	0		0.511782	0.59905			0.275765
group10605	61	59	19.9852	0.0283479	12.6072	1.9869	0.916312	705	Rh03	0.619695	0.717544	Accessory	HAD-superfamily hydrolase%2C subfamily IA%2C variant 1	WP_012760735.1	1	3		1	1	0	0	1	0	0	0	0	0		0.511782	0.624096			0.291542
group10606	61	57	18.8448	0.0193786	12.1798	1.85446	0.942249	987	Rh03	0.57015	0.760427	Accessory	UbiA prenyltransferase	WP_012760734.1	1	3		1	1	0	0	1	0	0	0	0	0		0.511782	0.513472			0.22107
group10608	64	144	32.8631	0.0658024	30.4551	0.275614	0.773585	636	Rh01	0.508623	0.547465	Accessory	RES domain protein	WP_025397326.1	1	4		0	1	0	1	1	0	0	0	1	0		0.255745	0.246866		0.381542	0.206127		0.315387		0.325507
group10609	60	90	27.5424	0.0568265	19.3	1.47959	0.815951	489	Rh01	0.610361	0.648978	Accessory	hypothetical protein	WP_025397327.1	1	4		0	1	0	1	1	0	0	0	1	0		0.443268	0.562179		1	0.330786		0.645164		0.542857
group10611	50	359	153.629	0.255614	80.1481	3.3327	0.481962	693	Rh05	0.564358	0.705108	Accessory	GntR family transcriptional regulator	WP_025398372.1	1	2		0	0	0	0	2	0	0	0	0	0						0.239029
group10634	124	184	60.4103	0.0629274	34.1154	2.53061	0.808333	960	fragment	0.609568	0.742566	Accessory	binding-protein-dependent transport systems inner membrane component	WP_012760377.1	1	4		1	0	1	0	1	1	0	0	0	0		0.118733	0.427762	0.165555		0.440643	0.541805		0.175262
group10635	124	339	123.489	0.0944269	62.8539	3.19913	0.741419	1311	fragment	0.590857	0.713276	Accessory	extracellular solute-binding protein family 1	WP_012760376.1	1	4		1	0	1	0	1	1	0	0	0	0		0.131923	0.344	0.146851		0.427495	0.470149		0.210582
group10636-2	15	34	5.40952	0.00495378	10.4565	-2.04473	0.968864	1092	chromosome	0.578327	0.691758	Accessory	sn-glycerol-3-phosphate ABC transporter ATP-binding protein UgpC [Rhizobium leguminosarum]	WP_025417995.1	1	2		2	0	0	0	0	0	0	0	0	0		0.095494			0.270903					0.313738
group10638	61	81	18.7951	0.0205981	17.3082	0.29589	0.917178	978	fragment	0.56088	0.683144	Accessory	binding-protein-dependent transport systems inner membrane component	WP_012760399.1	1	2		2	0	0	0	0	0	0	0	0	0		0.157465
group10639	61	70	21.8169	0.0176085	14.9577	1.56985	0.943503	1239	fragment	0.578825	0.648077	Accessory	extracellular solute-binding protein family 1	WP_012760400.1	1	2		2	0	0	0	0	0	0	0	0	0		0.155473
group10641	61	169	21.8388	0.0191066	36.1121	-1.38996	0.852916	1149	fragment	0.588067	0.634165	Accessory	Mandelate racemase/muconate lactonizing protein	WP_017997330.1	1	2		2	0	0	0	0	0	0	0	0	0		0.180951
group10642	59	50	21.8714	0.0204789	10.7614	3.48726	0.953184	1068	fragment	0.584619	0.687917	Accessory	ABC transporter ATP-binding protein [Rhizobium leguminosarum]	WP_012556626.1	1	2		2	0	0	0	0	0	0	0	0	0		0.200576
group10643	59	35	13.2016	0.0194714	7.53295	2.47902	0.948378	678	fragment	0.611969	0.718689	Accessory	transcriptional regulator%2C GntR family	WP_012559882.1	1	2		2	0	0	0	0	0	0	0	0	0		0.223116
group10644	59	77	24.9912	0.0268899	16.5725	1.75313	0.921509	981	fragment	0.621244	0.67071	Accessory	lipase	WP_025397285.1	1	2		2	0	0	0	0	0	0	0	0	0		0.197532
group10645	59	55	21.3963	0.0177858	11.8375	2.74255	0.954281	1203	fragment	0.595672	0.731181	Accessory	extracellular solute-binding protein family 1	WP_012760400.1	1	2		2	0	0	0	0	0	0	0	0	0		0.170302
group10646	56	50	20.576	0.0233288	10.8847	3.02761	0.945355	915	fragment	0.603454	0.707787	Accessory	isomerase	WP_012755373.1	1	2		2	0	0	0	0	0	0	0	0	0		0.214909
group10665	74	166	65.99	0.129724	34.0547	3.22808	0.697632	549	chromosome	0.578201	0.784818	Accessory	hypothetical protein	WP_025394190.1	1	3		1	1	0	0	1	0	0	0	0	0		0.123183	0.205021			0.254815
group10671	36	273	54.8095	0.0402419	65.8342	-0.633295	0.8	1365	chromosome	0.581237	0.647558	Accessory	histidine kinase	WP_012557905.1	1	2		0	0	0	0	2	0	0	0	0	0						0.331469
group10674	48	569	214.15	0.264383	128.212	2.4564	0.45341	1041	chromosome	0.512948	0.59348	Accessory	fatty acid hydroxylase	WP_025397986.1	1	3		1	1	0	0	1	0	0	0	0	0		0.409594	0.201978			0.561261
group10675	36	49	10.2698	0.0368095	11.8164	-0.473207	0.824373	279	chromosome	0.616886	0.677718	Accessory	putative cysteine rich repeat domain protein	WP_025395584.1	1	2		0	0	0	0	2	0	0	0	0	0						0.574855
group10676	36	255	51.8619	0.0399245	61.4935	-0.591895	0.803695	1299	chromosome	0.617933	0.685207	Accessory	efflux transporter%2C RND family%2C MFP subunit	WP_012757409.1	1	2		0	0	0	0	2	0	0	0	0	0						0.565789
group10677	36	124	25.6524	0.0220381	29.9027	-0.531007	0.893471	1164	chromosome	0.588941	0.686999	Accessory	putative ABC transporter permease	WP_025395075.1	1	2		0	0	0	0	2	0	0	0	0	0						0.568369
group10678	36	106	21.727	0.0301764	25.562	-0.558388	0.852778	720	chromosome	0.621489	0.666088	Accessory	ABC transporter ATP-binding protein [Rhizobium leguminosarum]	WP_012756976.1	1	2		0	0	0	0	2	0	0	0	0	0						0.595977
group10680	38	188	34.7027	0.116774	44.745	-0.838512	0.455072	345	chromosome	0.484668	0.499771	Accessory	hypothetical protein	NA	1	2		0	0	0	0	2	0	0	0	0	0						0.543884
group10681	6	121	64.6	0.1905	52.9927	1.41784	0.655271	351	Rh03	0.581671	0.707977	Accessory	hypothetical protein	NA	1	2		0	0	0	0	2	0	0	0	0	0						0.625
group10682	73	549	255.763	0.19971	112.944	4.42413	0.585973	1326	Rh05	0.597791	0.715738	Accessory	Epoxide hydrolase domain protein	WP_012763372.1	1	3		1	1	0	0	1	0	0	0	0	0		0.303969	0.376109			0.763978
group10683	66	198	54.4564	0.0408599	41.603	1.0802	0.853659	1353	Rh01	0.600047	0.724988	Accessory	L-lysine 6-monooxygenase (NADPH)	WP_025396891.1	1	5		0	1	1	0	1	0	0	0	1	1		0.440633	0.187977	0.205607	0.216512	0.529138	0.273819	0.281259	0.598746	0.584685	0.31067
group10690	42	33	11.842	0.0438594	7.66919	1.87284	0.908333	360	Rh01	0.490741	0.566468	Accessory	hypothetical protein	WP_012755269.1	1	3		0	0	0	0	1	0	1	0	1	0						0.686237		0.679236		1
group10691	16	138	47.125	0.187463	41.5884	0.577335	0.471264	261	fragment	0.565374	0.58908	Accessory	hypothetical protein	WP_012555659.1	1	4		0	1	0	0	1	0	1	0	1	0		1	0.735849		1	0.788945		0.735849		1
group10696	6	616	286.867	0.375192	269.781	0.412371	0.324561	912	chromosome	0.500548	0.641996	Accessory	hypothetical protein	WP_080687674.1	1	2		0	0	0	0	0	0	0	2	0	0									0.320755
group10703	19	59	15.7661	0.0500511	16.8807	-0.270318	0.857488	414	Rh02	0.364353	0.421053	Accessory	hypothetical protein	NA	1	4		0	0	1	1	0	0	0	1	1	0		1		0.473684	1				0.371728	1	0.444444
group1071	195	270	44.875	0.0522554	46.1724	-0.0895805	0.71519	948	chromosome	0.566028	0.651964	Accessory	transcriptional regulator%2C LysR family	WP_012756534.1	1	5		1	0	1	0	1	0	1	0	0	1		0.0627199	0.169374	0.142857	0.147662	0.187166	0.298772	0.297683	0.161017	0.165188	0.272727
group10711	8	1596	730.786	0.338519	615.537	1.03021	0.353584	2469	Rh03	0.499139	0.566373	Accessory	hypothetical protein	NA	1	2		0	0	0	0	2	0	0	0	0	0						0.555556
group10714	10	960	439	0.447655	339.346	1.47341	0.320594	1413	Rh03	0.470064	0.512102	Accessory	hypothetical protein	WP_003567012.1	1	2		0	0	0	0	0	0	0	0	2	0										0.307263
group10715	10	146	59.5333	0.103898	51.6089	0.764115	0.745201	573	Rh03	0.545375	0.574869	Accessory	hypothetical protein	NA	1	3		1	1	0	0	1	0	0	0	0	0		0.608802	1			0.555556
group10719	13	654	311.077	0.422376	210.749	2.19852	0.161538	780	Rh03	0.53146	0.608876	Accessory	hypothetical protein	WP_012555571.1	1	3		1	0	0	0	2	0	0	0	0	0		0.353846	1			0.353846
group1072	57	31	6.8515	0.0171717	6.72237	0.0629243	0.922306	399	chromosome	0.619927	0.719826	Accessory	Glyoxalase/bleomycin resistance protein/dioxygenase	WP_012559673.1	1	2		0	0	0	0	0	0	0	0	2	0										0.322631
group10729	9	1484	615.333	0.378684	546.018	0.663371	0.385507	2415	fragment	0.478583	0.459903	Accessory	hypothetical protein	NA	1	2		2	0	0	0	0	0	0	0	0	0		0.460317
group1073	57	28	7.38972	0.0104375	6.07182	0.704292	0.960452	708	chromosome	0.59322	0.680196	Accessory	Helix-turn-helix type 11 domain protein	WP_012559674.1	1	2		0	0	0	0	0	0	0	0	2	0										0.328392
group10730	9	803	400.278	0.396167	295.453	1.85262	0.295614	1140	fragment	0.482651	0.477778	Accessory	hypothetical protein	NA	1	2		2	0	0	0	0	0	0	0	0	0		0.460317
group10739	9	1154	499.444	0.380115	424.599	0.9209	0.317967	1692	chromosome	0.513856	0.581363	Accessory	hypothetical protein	WP_025396465.1	1	2		0	0	0	0	0	0	0	0	2	0										0.277778
group10741-2	3	316	234.667	0.441437	210.667	'nan'	0.433692	558	chromosome	0.590203	0.706093	Accessory	hydrolase	WP_025418389.1	1	2		0	0	0	0	0	0	0	0	2	0		0.0833951	0.138889		0.396688	0.0661213		0.364879		0.281749
group10742	6	712	383.267	0.394151	311.825	1.49209	0.327668	1059	chromosome	0.512118	0.609537	Accessory	hypothetical protein	NA	1	2		2	0	0	0	0	0	0	0	0	0		0.428571
group10745	33	38	10.4489	0.0242369	9.36308	0.418972	0.916115	453	fragment	0.607131	0.607465	Accessory	hypothetical protein	WP_012756816.1	1	2		0	0	0	0	0	0	0	2	0	0									0.360065
group10749	55	753	256.565	0.292145	164.575	2.01909	0.276657	1041	Rh03	0.541892	0.589416	Accessory	hydrolase or acyltransferase (alpha/beta hydrolase superfamily)-like protein	WP_025416098.1	1	3		0	0	0	0	1	1	0	1	0	0						0.447322	0.821656		0.420538
group10755	8	1234	529.929	0.372726	475.923	0.624241	0.378651	1986	chromosome	0.509126	0.607817	Accessory	hypothetical protein	NA	1	2		0	0	0	0	0	0	0	0	2	0										0.272727
group10756	9	853	419.944	0.426048	313.85	1.76532	0.22525	1101	chromosome	0.543445	0.664547	Accessory	hypothetical protein	NA	1	2		0	0	0	0	0	0	0	0	2	0										0.277778
group10757	8	325	129.786	0.296832	125.344	0.194401	0.411232	552	chromosome	0.524909	0.620245	Accessory	hypothetical protein	NA	1	2		0	0	0	0	0	0	0	0	2	0										0.272727
group10759	10	12	2.4	0.00808081	4.24183	-1.96119	0.959596	297	chromosome	0.585859	0.708081	Accessory	Excinuclease ABC C subunit domain protein	WP_012558423.1	1	2		2	0	0	0	0	0	0	0	0	0		1
group1076	196	113	22.2908	0.0233656	19.3071	0.48158	0.881551	954	chromosome	0.618951	0.783083	Core	sulfate adenylyltransferase%2C small subunit	WP_012756539.1	1	5		1	1	0	0	0	0	1	1	0	1		0.052477	0.18658	0.216155	0.142075	0.191653	0.417115	0.311862	0.22154	0.147096	0.3554
group10760	6	6	2	0.00168776	2.62774	-1.36732	0.994937	1185	Rh01	0.618425	0.736709	Accessory	major facilitator transporter	WP_012555108.1	1	2		2	0	0	0	0	0	0	0	0	0		0.627907
group10763	47	547	49.2294	0.0631812	123.848	-2.21313	0.33455	822	Rh01	0.61319	0.834912	Accessory	binding-protein-dependent transport systems inner membrane component	WP_025417797.1	1	5		1	0	1	0	1	0	1	0	0	1		0.633803	0.433358	0.559322	0.61194	0.680494	0.615303	0.661366	1	1	1
group10765	28	41	7.72751	0.0388337	10.5359	-0.995249	0.810185	216	Rh01	0.532573	0.576885	Accessory	hypothetical protein	WP_017996203.1	1	5		0	0	1	1	1	0	1	1	0	0		0.326316	0.578947	0.591837	0.491383	0.594937	1	0.830748	0.60688	0.508467	0.836334
group10766	11	165	83.2364	0.230936	56.3338	2.30204	0.762931	696	fragment	0.441223	0.507837	Accessory	alpha/beta hydrolase fold protein	WP_012757116.1	1	2		0	0	0	0	2	0	0	0	0	0						0.412587
group10767	15	48	28.4095	0.043285	14.7621	3.97454	0.930435	690	Rh02	0.59401	0.721449	Accessory	Isoprenylcysteine carboxyl methyltransferase	WP_025395183.1	1	2		0	0	0	0	2	0	0	0	0	0						0.301587
group1077	196	157	26.4042	0.035086	26.8249	-0.0493943	0.797941	777	chromosome	0.633067	0.74608	Core	adenylylsulfate reductase%2C thioredoxin dependent	WP_025393710.1	1	5		0	1	0	1	1	0	0	1	0	1		0.0791749	0.173458	0.21769	0.14899	0.209178	0.395591	0.301084	0.257677	0.183902	0.363636
group10775	5	649	259.6	0.234508	311.52	-1.2743	0.628293	1746	chromosome	0.499656	0.542612	Accessory	Group II intron-encoded protein LtrA	NA	1	2		0	0	0	0	2	0	0	0	0	0						1
group10778	9	2511	1008.69	0.345152	923.89	0.479837	0.298995	3582	Rh02	0.494044	0.554718	Accessory	hypothetical protein	WP_025393278.1	1	2		0	0	0	0	2	0	0	0	0	0						0.314286
group1078	196	57	13.8306	0.030941	9.73897	1.26335	0.872483	447	chromosome	0.619459	0.816737	Core	transcriptional regulator%2C BadM/Rrf2 family	WP_012756541.1	1	5		0	1	1	0	1	0	0	0	1	1		0.0905121	0.338645	0.376516	0.167546	0.366945	0.881068	0.49898	0.407577	0.190249	0.556172
group10785	8	97	33.4286	0.10868	37.4105	-0.57905	0.788671	459	fragment	0.4311	0.47549	Accessory	hypothetical protein	WP_012760422.1	1	2		2	0	0	0	0	0	0	0	0	0		0.521739
group10787	10	291	136.111	0.160301	102.864	1.61616	0.672297	888	Rh01	0.558559	0.614865	Accessory	Integrase catalytic region	WP_085994801.1	1	2		0	0	0	0	2	0	0	0	0	0						0.304348
group1079	158	268	64.892	0.160879	47.546	1.182	0.357314	417	chromosome	0.607413	0.676259	Accessory	glutathione-dependent formaldehyde-activating GFA	WP_085997537.1	1	4		1	0	0	1	0	0	0	1	0	1		0.109189		0.274463	0.164668				0.335058	0.203613	0.454545
group10795	21	125	30.5429	0.132973	34.744	-0.49411	0.57483	294	Rh02	0.497894	0.531584	Accessory	AbrB family transcriptional regulator	WP_025417946.1	1	2		0	0	0	0	0	0	0	0	2	0										0.363166
group10798	43	194	32.4153	0.0592622	44.8374	-1.01868	0.693523	633	Rh05	0.594621	0.671663	Accessory	hypothetical protein	WP_012763343.1	1	3		1	0	1	0	0	0	0	1	0	0		0.155417		0.280539					0.428571
group10799	41	22	7.52927	0.010572	5.14194	1.54552	0.969188	714	Rh05	0.615222	0.800881	Accessory	short-chain dehydrogenase/reductase SDR	WP_025398041.1	1	2		2	0	0	0	0	0	0	0	0	0		0.199865
group108	125	294	47.1135	0.0437424	54.4291	-0.444593	0.731507	1095	chromosome	0.631839	0.752482	Accessory	NADH:flavin oxidoreductase/NADH oxidase	WP_012556450.1	1	2		0	0	0	0	0	0	0	0	2	0										0.198793
group10801	29	193	82.4532	0.067199	49.1448	2.63553	0.842706	1227	Rh05	0.624034	0.729534	Accessory	arabinose ABC transporter permease	WP_025398047.1	1	2		2	0	0	0	0	0	0	0	0	0		0.189147
group10802	29	82	36.0222	0.0606434	20.8802	2.77069	0.861953	594	Rh05	0.61024	0.745907	Accessory	NADPH-dependent FMN reductase	WP_012763362.1	1	2		2	0	0	0	0	0	0	0	0	0		0.266908
group10803	29	155	67.2808	0.0830627	39.4686	2.73129	0.808642	810	Rh05	0.608174	0.713155	Accessory	short-chain dehydrogenase/reductase SDR	WP_012763364.1	1	2		2	0	0	0	0	0	0	0	0	0		0.181825
group1081	195	230	51.0695	0.0348842	39.332	0.948631	0.890005	2091	chromosome	0.453688	0.578428	Accessory	betaine aldehyde dehydrogenase	WP_012756548.1	1	5		0	1	1	0	1	0	0	0	1	1		0.0633376	0.267851	0.114971	0.160996	0.257307	0.343284	0.402157	0.107274	0.152599	0.220096
group10824	6	460	239.2	0.205751	201.46	1.21919	0.618574	1206	fragment	0.609038	0.706882	Accessory	hypothetical protein	NA	1	2		0	0	0	0	2	0	0	0	0	0						0.627907
group10826	6	320	109.533	0.151117	140.146	-1.42039	0.665622	957	fragment	0.587252	0.637931	Accessory	hypothetical protein	WP_025418590.1	1	2		0	0	0	0	2	0	0	0	0	0						0.181818
group1083	196	116	29.2091	0.0532038	19.8197	1.47772	0.790991	555	chromosome	0.618211	0.785108	Core	hypothetical protein	WP_025393722.1	1	5		0	1	0	1	1	0	0	1	0	1		0.0928373	0.320236	0.120245	0.166542	0.338923	0.396763	0.45882	0.135315	0.182142	0.220096
group10830	12	2105	1121.77	0.422758	697.048	2.88377	0.479089	4041	chromosome	0.477295	0.539594	Accessory	helicase domain protein	WP_012755929.1	1	2		2	0	0	0	0	0	0	0	0	0		0.221374
group10835	13	180	87.8462	0.233853	58.0044	2.35978	0.52381	378	chromosome	0.595035	0.647741	Accessory	transposase IS5 family protein	WP_088930309.1	1	4		1	1	0	0	1	0	0	0	1	0		0.714286	1		1	0.731544		1		0.672131
group10844	3	319	213	0.298245	212.667	'nan'	0.668744	963	fragment	0.576324	0.626168	Accessory	hypothetical protein	WP_025418590.1	1	2		0	0	0	0	2	0	0	0	0	0						0.428571
group1085	183	318	64.7779	0.0371048	54.9796	0.572291	0.82708	1839	chromosome	0.588928	0.795256	Accessory	diguanylate cyclase	WP_025393724.1	1	5		0	1	1	0	1	0	0	0	1	1		0.043701	0.233782	0.0771223	0.147662	0.2269	0.285166	0.378788	0.0724108	0.142052	0.188811
group10853	30	103	34.4943	0.157508	25.9992	1.24929	0.676101	318	Rh05	0.431866	0.44717	Accessory	hypothetical protein	WP_012763348.1	1	3		1	1	0	0	1	0	0	0	0	0		0.589744	0.420361			0.666667
group10857	8	189	54.75	0.173933	72.8926	-1.36199	0.466102	354	chromosome	0.547316	0.626059	Accessory	transposase	WP_025416457.1	1	2		2	0	0	0	0	0	0	0	0	0		0.346154
group10860	4	94	54.3333	0.0210839	51.2727	0.624303	0.963523	2577	chromosome	0.608945	0.794529	Accessory	hypothetical protein	NA	1	2		0	0	0	0	0	0	0	0	2	0										0.333333
group10861	4	2	1	0.00617284	1.09091	-0.709896	0.987654	162	chromosome	0.601852	0.75463	Accessory	hypothetical protein	NA	1	2		0	0	0	0	0	0	0	0	2	0										0.142857
group10865	4	13	7.33333	0.0103141	7.09091	0.345874	0.981716	711	chromosome	0.606892	0.844937	Accessory	hypothetical protein	NA	1	2		0	0	0	0	0	0	0	0	2	0										0.142857
group10867	4	5	2.5	0.00402576	2.72727	-0.796844	0.991948	621	chromosome	0.603462	0.772947	Accessory	hypothetical protein	NA	1	2		0	0	0	0	0	0	0	0	2	0										5e-16
group10869	4	64	32	0.174863	34.9091	-0.869307	0.650273	183	chromosome	0.584699	0.721311	Accessory	hypothetical protein	NA	1	2		0	0	0	0	0	0	0	0	2	0										5e-16
group1087	187	492	76.5445	0.0542493	84.7451	-0.311768	0.671343	1497	chromosome	0.623339	0.752982	Accessory	major facilitator superfamily MFS_1	WP_012756553.1	1	5		0	1	1	0	1	0	0	0	1	1		0.0474586	0.175467	0.349559	0.0961428	0.183802	0.599011	0.257568	0.359839	0.104264	0.479167
group10870	4	20	10.6667	0.00725624	10.9091	-0.227812	0.986395	1470	chromosome	0.590476	0.723469	Accessory	hypothetical protein	NA	1	2		0	0	0	0	0	0	0	0	2	0										0.333333
group10872	4	7	3.5	0.0169082	3.81818	-0.817336	0.966184	207	chromosome	0.574879	0.797101	Accessory	hypothetical protein	NA	1	2		0	0	0	0	0	0	0	0	2	0										5e-16
group10873	4	54	28.6667	0.0707819	29.4545	-0.278622	0.870504	417	chromosome	0.56295	0.739209	Accessory	hypothetical protein	WP_025397049.1	1	2		0	0	0	0	0	0	0	0	2	0										0.333333
group10874	4	5	2.5	0.0126263	2.72727	-0.796844	0.974747	198	chromosome	0.611111	0.727273	Accessory	hypothetical protein	NA	1	2		0	0	0	0	0	0	0	0	2	0										0.142857
group10875	4	15	7.66667	0.0100218	8.18182	-0.640177	0.980392	765	chromosome	0.580392	0.772549	Accessory	Flap endonuclease Xni	WP_038614651.1	1	2		0	0	0	0	0	0	0	0	2	0										0.333333
group10876	4	57	29.6667	0.0523222	31.0909	-0.477393	0.899471	567	chromosome	0.596561	0.732804	Accessory	hypothetical protein	NA	1	2		0	0	0	0	0	0	0	0	2	0										0.333333
group10878	4	7	3.5	0.0220126	3.81818	-0.817336	0.955975	159	chromosome	0.56761	0.759434	Accessory	hypothetical protein	NA	1	2		0	0	0	0	0	0	0	0	2	0										0.142857
group10886	4	27	13.5	0.0138037	14.7273	-0.859865	0.972393	978	chromosome	0.619121	0.821319	Accessory	hypothetical protein	NA	1	2		0	0	0	0	0	0	0	0	2	0										0.333333
group10887	4	28	14	0.0448718	15.2727	-0.86044	0.910256	312	chromosome	0.597756	0.759615	Accessory	hypothetical protein	NA	1	2		0	0	0	0	0	0	0	0	2	0										0.333333
group10889	4	21	10.8333	0.0177015	11.4545	-0.556631	0.965686	612	chromosome	0.613154	0.767157	Accessory	hypothetical protein	NA	1	2		0	0	0	0	0	0	0	0	2	0										0.142857
group10890	4	121	69.3333	0.0291072	66	0.528864	0.949202	2382	chromosome	0.587951	0.800693	Accessory	hypothetical protein	NA	1	2		0	0	0	0	0	0	0	0	2	0										0.333333
group10891	4	9	4	0.0094278	4.90909	-1.84317	0.980645	465	chromosome	0.54086	0.65	Accessory	hypothetical protein	NA	1	2		0	0	0	0	0	0	0	0	2	0										0.333333
group10893	5	377	177.4	0.0470058	180.96	-0.150295	0.900106	3774	chromosome	0.619767	0.791415	Accessory	hypothetical protein	WP_012557249.1	1	2		0	0	0	0	0	0	0	0	2	0										0.294118
group10894	4	134	74	0.0595813	73.0909	0.130297	0.89211	1242	chromosome	0.62037	0.746981	Accessory	hypothetical protein	NA	1	2		0	0	0	0	0	0	0	0	2	0										0.333333
group10897	4	4	2.16667	0.00975976	2.18182	-0.0650102	0.981982	222	chromosome	0.574324	0.817568	Accessory	hypothetical protein	NA	1	2		0	0	0	0	0	0	0	0	2	0										0.142857
group10905	7	9	2.57143	0.0107143	3.67347	-1.59446	0.9625	240	fragment	0.592262	0.773214	Accessory	hypothetical protein	WP_012763477.1	1	2		0	0	0	0	0	0	0	2	0	0									1
group1091	58	2	0.0798548	0.000165932	0.432058	-1.40422	0.996716	609	chromosome	0.466848	0.522762	Accessory	transposase IS630-like protein	WP_088930298.1	1	2		0	0	0	0	2	0	0	0	0	0						-0.0746269
group1091-2	22	0	0	0	'nan'	'nan'	1	597	chromosome	0.492615	0.553221	Accessory	transposase IS630-like protein	WP_088930298.1	1	2		0	0	0	0	2	0	0	0	0	0						-0.119171
group10912	6	652	378.733	0.490449	285.547	2.12507	0.316562	954	chromosome	0.510832	0.602201	Accessory	transposase IS21	WP_025416815.1	1	3		1	0	0	1	0	0	0	0	1	0		0.375			1					0.375
group10919	5	291	137.4	0.29099	139.68	-0.124633	0.458101	537	chromosome	0.607076	0.675978	Accessory	hypothetical protein	NA	1	2		2	0	0	0	0	0	0	0	0	0		0.157895
group10923	5	179	95.4	0.299603	85.92	0.841159	0.602222	450	chromosome	0.495556	0.466667	Accessory	hypothetical protein	NA	1	2		2	0	0	0	0	0	0	0	0	0		0.157895
group10937	5	26	12.1	0.0744268	12.48	-0.226861	0.850575	174	chromosome	0.555172	0.589655	Accessory	acetyltransferase	NA	1	2		0	0	0	0	2	0	0	0	0	0						0.294118
group10941	16	322	98.3667	0.0686009	97.0397	0.0597732	0.797866	1593	chromosome	0.600596	0.673376	Accessory	adenylate cyclase	WP_025394566.1	1	3		0	0	0	0	0	0	0	1	1	1									0.217391	0.247312	0.195876
group10942-2	4	341	194.167	0.391901	186	0.46105	0.372007	543	chromosome	0.519797	0.578729	Accessory	hypothetical protein	WP_025419148.1	1	3		0	0	0	0	0	0	0	1	2	0		0.377797	0.5	0.5	0.561644	0.598886	1	1	0.598886	0.625	1
group10947	12	421	113.015	0.151209	139.41	-0.893306	0.460256	780	chromosome	0.559509	0.605449	Accessory	transposase IS21	WP_025416815.1	1	3		1	1	0	0	1	0	0	0	0	0		0.502591	1			0.502591
group10949	9	432	210.833	0.369713	158.949	1.70211	0.345455	660	chromosome	0.517677	0.578283	Accessory	hypothetical protein	WP_012755140.1	1	2		2	0	0	0	0	0	0	0	0	0		0.354839
group10955	4	122	75.3333	0.310014	66.5455	1.3829	0.580756	291	fragment	0.54811	0.533505	Accessory	hypothetical protein	NA	1	2		0	0	0	0	0	0	0	2	0	0									0.5
group10968	5	106	42.3	0.165382	50.88	-1.28207	0.761261	444	Rh02	0.567568	0.663514	Accessory	Endoribonuclease L-PSP	WP_012763357.1	1	2		0	0	0	2	0	0	0	0	0	0					0.571429
group10973	30	14	2.18161	0.00177367	3.53388	-1.27698	0.988618	1230	Rh02	0.590596	0.659919	Accessory	major facilitator superfamily MFS_1	WP_025393890.1	1	2		0	2	0	0	0	0	0	0	0	0			0.568129
group10975	8	205	50.8214	0.162832	79.0634	-1.95563	0.547461	453	chromosome	0.470199	0.520695	Accessory	Alcohol dehydrogenase zinc-binding domain protein	WP_012758482.1	1	2		2	0	0	0	0	0	0	0	0	0		0.538462
group10980	3	3	2	0.0125786	2	'nan'	0.981132	159	chromosome	0.557652	0.786164	Accessory	hypothetical protein	NA	1	2		0	0	0	0	0	0	0	0	2	0										0.111111
group10983	4	17	8.5	0.0211443	9.27273	-0.850567	0.977424	753	fragment	0.36255	0.379482	Accessory	hypothetical protein	NA	1	2		0	0	0	0	0	0	0	0	2	0										1
group10989	34	45	9.85383	0.0252662	11.0057	-0.380083	0.885496	393	Rh05	0.576186	0.715537	Accessory	4-oxalocrotonate tautomerase	WP_012763341.1	1	2		2	0	0	0	0	0	0	0	0	0		0.410643
group10990	4	348	174	0.282927	189.818	-0.87508	0.575092	819	Rh03	0.468864	0.513736	Accessory	hypothetical protein	NA	1	2		0	0	0	0	2	0	0	0	0	0						1
group10993	20	134	50.0579	0.0616338	37.7705	1.34373	0.873466	1059	chromosome	0.494712	0.571388	Accessory	1%2C4-alpha-glucan branching protein	WP_041671433.1	1	3		1	0	0	1	0	0	0	0	1	0		0.660377			0.57126					0.735849
group10998	4	571	283.167	0.369907	311.455	-0.954311	0.568405	1323	chromosome	0.490552	0.531179	Accessory	hypothetical protein	NA	1	3		2	0	0	0	0	0	0	0	1	0		0.428571			1					0.428571
group110	114	625	31.5282	0.0364539	117.724	-2.45908	0.399616	1041	chromosome	0.5445	0.575155	Accessory	hydrolase or acyltransferase (alpha/beta hydrolase superfamily)-like protein	WP_012556101.1	1	3		0	0	0	0	1	0	1	0	1	0						0.239675		1		0.239675
group1100	196	173	38.6137	0.0580512	29.5586	0.967334	0.74024	666	chromosome	0.624356	0.752137	Core	Glutathione S-transferase domain protein	WP_012756565.1	1	5		1	1	0	0	0	0	1	1	0	1		0.138308	0.315068	0.212395	0.201122	0.313009	0.424522	0.402157	0.211131	0.19998	0.287879
group11004	10	86	17.2	0.0830918	30.3998	-2.14649	0.701389	288	chromosome	0.39375	0.467708	Accessory	hypothetical protein	WP_025416499.1	1	2		2	0	0	0	0	0	0	0	0	0		1
group1101	196	324	60.8186	0.0448293	55.3583	0.31519	0.772152	1422	chromosome	0.626604	0.784993	Core	hypothetical protein	WP_025393741.1	1	5		1	1	0	0	0	1	0	0	1	1		0.0602585	0.273531	0.0936048	0.165857	0.247476	0.306043	0.402157	0.0743835	0.144206	0.188811
group11017	6	611	349.333	0.45018	267.591	1.98901	0.343011	930	chromosome	0.527599	0.631183	Accessory	transposase IS21	WP_025418237.1	1	4		0	0	0	1	0	0	0	2	0	1		1		0.5	1				0.5	1	0.5
group11020	6	241	124.133	0.316173	105.547	1.144	0.449772	438	chromosome	0.533486	0.574201	Accessory	hypothetical protein	WP_025417205.1	1	3		0	0	0	0	1	0	0	0	2	0						0.252747		0.428571		0.5
group11022	24	60	5.76087	0.00857272	16.0673	-2.50697	0.928826	843	Rh07	0.476918	0.502076	Accessory	hypothetical protein	WP_003574186.1	1	2		0	0	0	0	2	0	0	0	0	0						0.461538
group11025	20	239	25.0947	0.0469681	67.3668	-2.61021	0.571685	558	Rh02	0.582348	0.631183	Accessory	hypothetical protein	WP_012555734.1	1	3		1	1	0	0	1	0	0	0	0	0		0.428571	1			0.549669
group11028-2	5	133	79.6	0.0717117	63.84	1.87944	0.88018	1110	Rh02	0.605586	0.674595	Accessory	hypothetical protein	NA	1	2		0	0	0	0	0	0	0	2	0	0						0.285534	0.285098		0.235532
group11029	67	1851	550.734	0.162499	387.69	1.49112	0.490083	3630	fragment	0.62004	0.772567	Accessory	type VI secretion protein IcmF	WP_025396997.1	1	3		0	0	0	0	1	1	0	1	0	0									0.561644
group11029-2	5	79	42.8	0.0121212	37.92	0.976183	0.977627	3531	Rh02	0.621694	0.729992	Accessory	type VI secretion protein IcmF	WP_025396997.1	1	2		0	0	0	0	0	0	0	2	0	0						0.201779	0.247072		0.130285
group11032	67	1010	307.6	0.174936	211.544	1.60743	0.46898	1902	fragment	0.602563	0.725976	Accessory	type VI secretion system protein ImpG	WP_025397002.1	1	3		0	0	0	0	1	1	0	1	0	0									0.561644
group11032-2	5	30	16.6	0.00885333	14.4	1.14229	0.984	1875	Rh02	0.623573	0.71456	Accessory	type VI secretion system protein ImpG	WP_025418628.1	1	2		0	0	0	0	0	0	0	2	0	0						0.238782	0.350078		0.333176
group11034-2	5	6	3.6	0.00670391	2.88	1.7183	0.988827	537	Rh02	0.604469	0.755307	Accessory	type VI secretion protein	WP_025397007.1	1	2		0	0	0	0	0	0	0	2	0	0						0.254836	0.496689		0.557735
group11037	51	398	134.119	0.237685	88.4601	1.87353	0.407738	672	chromosome	0.452293	0.454832	Accessory	hypothetical protein	WP_026157628.1	1	5		0	1	0	1	1	0	0	1	0	1		0.175512	0.218329	0.144057	0.117753	0.277877	0.246203	0.213904	0.199667	0.170179	0.137821
group11038-2	18	31	4.19608	0.00413814	9.0128	-2.15089	0.969428	1014	chromosome	0.611823	0.717456	Accessory	oxidoreductase domain protein	WP_025397542.1	1	2		0	0	0	0	0	0	0	0	2	0		0.150391	0.196388	0.277354	0.155142	0.212591	0.356352	0.219331	0.148796	0.0813357	0.0607336
group11044	11	7	1.78182	0.00106632	2.38992	-1.03252	0.995811	1671	fragment	0.597846	0.696426	Accessory	hypothetical protein	WP_025395828.1	1	2		0	0	0	0	2	0	0	0	0	0						0.180556
group11047	38	110	21.458	0.032014	26.1806	-0.666833	0.837037	675	Rh02	0.629084	0.682339	Accessory	adenylate/guanylate cyclase	WP_012755261.1	1	2		0	0	0	0	2	0	0	0	0	0						0.358244
group11048	39	49	10.6235	0.0347173	11.5897	-0.297759	0.839869	306	chromosome	0.607173	0.699346	Accessory	hypothetical protein	WP_012555234.1	1	2		0	0	0	0	2	0	0	0	0	0						0.322476
group11050	39	255	54.0162	0.0365221	60.3136	-0.390281	0.827586	1479	chromosome	0.667967	0.824778	Accessory	multicopper oxidase type 3	WP_025415826.1	1	2		0	0	0	0	2	0	0	0	0	0						0.180107
group11052	39	350	63.1282	0.0285592	82.7834	-0.890233	0.844858	2256	chromosome	0.659779	0.822081	Accessory	heavy metal translocating P-type ATPase	WP_025418733.1	1	2		0	0	0	0	2	0	0	0	0	0						0.174447
group11056	91	38	12.2623	0.0704728	7.47653	2.01271	0.781609	174	chromosome	0.58027	0.653278	Accessory	hypothetical protein	NA	1	5		1	0	0	1	1	1	0	0	0	1		0.458402	0.484385	0.503106	0.209911	0.84259	0.937739	0.477857	0.891892	0.451508	0.496568
group11057	32	422	162.367	0.310952	104.786	2.12078	0.310458	612	chromosome	0.504953	0.554228	Accessory	chloramphenicol phosphotransferase	WP_025416091.1	1	4		0	1	0	1	1	0	0	0	1	0		0.578275	0.499118		1	0.37322		0.499118		0.578275
group11061	39	692	202.279	0.18708	163.675	0.888014	0.394576	1143	Rh02	0.560379	0.595329	Accessory	NADH:flavin oxidoreductase/NADH oxidase	WP_012757091.1	1	3		0	1	1	0	0	1	0	0	0	0			0.218861	0.348837			0.467172
group11067	30	428	137.731	0.155131	108.036	1.07114	0.600373	1071	Rh04	0.598382	0.666387	Accessory	hypothetical protein	WP_012555782.1	1	2		0	0	0	0	2	0	0	0	0	0						0.248631
group1107	196	177	40.4548	0.0439249	30.2421	1.06697	0.82948	1038	chromosome	0.560384	0.691194	Core	putative aminopeptidase protein	WP_012756574.1	1	5		0	1	0	1	1	0	0	1	0	1		0.100073	0.30401	0.198837	0.109515	0.280739	0.429799	0.298124	0.178836	0.0933	0.192095
group11070	7	7	3.33333	0.00854701	2.85714	0.862839	0.986028	501	Rh01	0.427146	0.461933	Accessory	hypothetical protein	WP_025397875.1	1	3		1	2	0	0	0	0	0	0	0	0			1			1
group11075	55	541	164.17	0.279714	118.24	1.40076	0.269906	741	fragment	0.56371	0.631432	Accessory	hypothetical protein	NA	1	3		0	0	0	0	1	1	0	1	0	0						0.443735	0.609266		0.335329
group11077	47	445	19.8298	0.0204634	100.754	-2.94643	0.595822	1101	chromosome	0.588788	0.676561	Accessory	hypothetical protein	WP_041935477.1	1	2		0	0	0	0	2	0	0	0	0	0						0.428571
group11077-2	16	5	0.9	0.000819672	1.50683	-1.32716	0.995446	1098	chromosome	0.593181	0.68084	Accessory	hypothetical protein	NA	1	2		0	0	0	0	2	0	0	0	0	0						0.489501
group1108	196	130	26.0328	0.0322587	22.2117	0.538748	0.83891	807	chromosome	0.637806	0.794723	Core	ErfK/YbiS/YcfS/YnhG family protein	WP_025393749.1	1	5		1	0	0	1	0	1	1	1	0	0		0.105784	0.243677	0.128131	0.204036	0.197899	0.229483	0.316614	0.0892944	0.160653	0.188811
group11080	93	73	20.4808	0.0578494	14.3013	1.41392	0.814249	393	Rh01	0.511697	0.55914	Accessory	transcriptional regulator%2C ArsR family	WP_003562621.1	1	5		0	1	0	1	1	0	0	1	0	1		0.241506	0.470009	0.557323	0.249285	0.402959	0.831087	0.414833	0.47929	0.199353	0.494008
group1109	196	116	28.1478	0.0382963	19.8197	1.31069	0.842177	735	chromosome	0.627391	0.760475	Core	ErfK/YbiS/YcfS/YnhG family protein	WP_025393750.1	1	5		1	1	0	0	0	0	1	1	0	1		0.226098	0.230769	0.128764	0.271051	0.398635	0.281717	0.461981	0.276114	0.453717	0.328439
group11094-2	4	71	41.3333	0.126402	38.7273	0.702534	0.782875	327	fragment	0.557339	0.575688	Accessory	hypothetical protein	WP_012760577.1	1	3		0	1	0	0	0	2	0	0	0	0		0.121274	0.233676	0.280731	0.174539	0.20892	0.401823	0.272892	0.10332	0.0501578	0.0445507
group11096	38	251	85.0782	0.112941	59.7393	1.59074	0.723872	909	Rh02	0.475537	0.569046	Accessory	hypothetical protein	WP_025394990.1	1	4		1	1	0	0	0	1	0	1	0	0		1	0.793923	1		0.811366	0.763278		1
group11097	38	1055	359.169	0.184057	251.096	1.62839	0.494005	2085	Rh02	0.571829	0.620636	Accessory	hypothetical protein	NA	1	4		1	1	0	0	0	1	0	1	0	0		1	0.59577	1		0.626493	0.543161		1
group11098-2	3	334	223.333	0.158392	222.667	'nan'	0.763121	1410	chromosome	0.580851	0.697872	Accessory	cytochrome bd ubiquinol oxidase subunit I	WP_012560137.1	1	2		0	0	0	0	0	0	0	2	0	0		0.397751	0.593897	1	1	0.245987	0.541114	0.615982	0.329928	0.426761	1
group11105	73	323	129.219	0.110443	66.4498	3.28993	0.723932	1170	chromosome	0.58444	0.711978	Accessory	periplasmic binding protein/LacI transcriptional regulator	WP_012759988.1	1	4		1	1	0	0	0	1	0	1	0	0		0.319035	0.244444	0.314879		0.5	0.557377		0.735849
group11107	73	318	137.827	0.137142	65.4212	3.85405	0.683582	1005	chromosome	0.606434	0.750767	Accessory	inner-membrane translocator	WP_012759990.1	1	4		1	1	0	0	0	1	0	1	0	0		0.324361	0.286535	0.321739		0.555731	0.636168		0.735849
group11109	87	82	25.9759	0.0679701	16.2783	1.97331	0.818985	453	chromosome	0.590191	0.698028	Accessory	hypothetical protein	WP_012756214.1	1	3		1	1	0	0	1	0	0	0	0	0		0.110901	0.0903191			0.148352
group11110	88	446	49.3234	0.0360283	88.3368	-1.51475	0.6754	1374	chromosome	0.610188	0.739902	Accessory	Propeptide PepSY amd peptidase M4	WP_025393348.1	1	4		1	0	0	1	1	0	1	0	0	0		0.119948	0.092091		0.259321	0.156023		0.320591		0.376761
group11116-2	7	182	52.1905	0.0483245	74.2857	-1.74524	0.837355	1119	chromosome	0.583684	0.6982	Accessory	hypothetical protein	WP_041935477.1	1	2		2	0	0	0	0	0	0	0	0	0		0.0812705	0.365469		0.151832	0.336553		0.46087		0.126154
group1112	196	27	4.63626	0.0194108	4.61319	0.0139958	0.8875	240	chromosome	0.61452	0.773087	Core	ribosomal protein S21	WP_003546477.1	1	5		1	0	1	0	1	0	1	0	0	1		0.562278	0.670257	0.522199	0.754358	0.663538	0.623368	0.88601	0.517169	0.746326	0.705686
group11122	19	672	278.778	0.295618	192.269	1.90174	0.354467	1041	chromosome	0.508317	0.586835	Accessory	OmpA/MotB domain protein	WP_003541337.1	1	3		2	0	0	0	1	0	0	0	0	0		0.135135	0.455782			0.473684
group11128	40	10	3.60897	0.0212988	2.35098	1.59589	0.95671	231	Rh01	0.462013	0.554221	Accessory	hypothetical protein	WP_003562588.1	1	3		2	1	0	0	0	0	0	0	0	0		0.382879	0.586603			0.709287
group11129-2	14	24	4.41758	0.0084628	7.54685	-1.75576	0.954023	522	chromosome	0.594691	0.654351	Accessory	hypothetical protein	WP_025419112.1	1	2		0	0	0	0	2	0	0	0	0	0						1
group1113	196	33	5.56107	0.0247159	5.63835	-0.0392791	0.853333	225	chromosome	0.640794	0.769728	Core	hypothetical protein	WP_003546479.1	1	5		0	1	1	0	1	0	0	0	1	1		0.429677	0.40979	0.412964	0.369505	0.484092	0.468896	0.420454	0.491095	0.440894	0.424219
group11132	13	21	10.7179	0.00573459	6.76718	2.50611	0.988764	1869	fragment	0.614356	0.706013	Accessory	Adenine deaminase	WP_012757207.1	1	2		0	0	0	0	2	0	0	0	0	0						0.611785
group11140	10	504	211.333	0.246138	178.157	0.933081	0.42069	870	fragment	0.476782	0.49931	Accessory	hypothetical protein	NA	1	2		0	0	0	0	2	0	0	0	0	0						0.597122
group11141	27	35	3.45869	0.0100818	9.08048	-2.3051	0.898551	345	chromosome	0.637896	0.781643	Accessory	putative transcriptional regulator%2C ArsR family	WP_012756466.1	1	2		0	0	0	0	2	0	0	0	0	0						0.824977
group11149	67	48	9.48123	0.0432933	10.0536	-0.188801	0.780822	219	chromosome	0.597492	0.6101	Accessory	hypothetical protein	WP_025392952.1	1	3		2	1	0	0	0	0	0	0	0	0		0.472962	0.384615			0.780045
group11151	83	94	26.8152	0.0358971	18.8376	1.41737	0.874163	747	chromosome	0.573217	0.699715	Accessory	short-chain dehydrogenase/reductase SDR	WP_012757694.1	1	5		0	1	0	1	1	0	0	1	0	1		0.142905	0.190095	0.396666	0.158099	0.251697	0.563949	0.267537	0.496568	0.216113	0.51417
group11153	6	16	6.53333	0.00642412	7.0073	-0.418309	0.984267	1017	Rh01	0.553589	0.581121	Accessory	ABC transporter permease	WP_012555110.1	1	2		2	0	0	0	0	0	0	0	0	0		0.627907
group11154	53	15	4.49057	0.00456358	3.30539	1.08918	0.984756	984	chromosome	0.637981	0.801369	Accessory	ABC transporter permease	WP_025418404.1	1	3		1	1	0	0	1	0	0	0	0	0		0.425121	0.202993			0.357143
group11155	13	414	170	0.240192	133.41	1.26471	0.508897	843	Rh01	0.545579	0.604708	Accessory	short-chain dehydrogenase/reductase SDR	WP_012559918.1	1	2		0	0	0	0	0	0	0	0	2	0										0.658228
group11156	45	107	23.4646	0.0238147	24.4699	-0.148306	0.894164	1011	Rh01	0.626838	0.771184	Accessory	hypothetical protein	WP_012755520.1	1	4		1	1	0	0	0	0	1	0	1	0		0.760897	0.430014		0.745358	0.564503		0.54033		1
group11157	45	65	16.5374	0.0214493	14.8649	0.399171	0.915694	771	Rh01	0.630264	0.754864	Accessory	Asp/Glu/hydantoin racemase	WP_017961364.1	1	4		0	1	0	1	1	0	0	0	1	0		0.601359	0.326864		0.577938	0.561936		0.537662		1
group1116	195	89	23.8493	0.0527327	15.2198	1.74994	0.829502	522	chromosome	0.617654	0.744857	Accessory	MarR family transcriptional regulator	WP_012756580.1	1	5		0	0	1	1	1	1	0	0	1	0		0.0876836	0.219601	0.116357	0.162444	0.238502	0.285132	0.340618	0.133466	0.180194	0.220096
group11163	33	118	43.286	0.213532	29.0748	1.84743	0.453704	216	Rh02	0.613215	0.750421	Accessory	hypothetical protein	WP_003554263.1	1	3		2	0	0	0	1	0	0	0	0	0		0.275347	0.675882			0.464815
group11164	34	72	18.9733	0.0821353	17.6091	0.287376	0.688312	231	Rh02	0.614973	0.690985	Accessory	hypothetical protein	WP_012763524.1	1	3		2	0	0	0	1	0	0	0	0	0		0.294071	0.675882			0.488172
group11165	18	43	4.77778	0.0151675	12.5016	-2.52874	0.899767	429	Rh02	0.587801	0.620435	Accessory	hypothetical protein	WP_012763484.1	1	2		0	2	0	0	0	0	0	0	0	0			1
group1117	196	128	24.4017	0.0334729	21.87	0.362349	0.824417	729	chromosome	0.596316	0.730873	Core	hypothetical protein	WP_012756581.1	1	5		1	1	0	0	0	0	1	1	0	1		0.0998942	0.210811	0.149584	0.13469	0.231499	0.302446	0.278648	0.169419	0.153549	0.212449
group11195-2	17	540	221.838	0.222953	159.729	1.68091	0.498607	1077	Rh02	0.573161	0.644109	Accessory	transcriptional regulator%2C AraC family	WP_003554342.1	1	3		0	0	0	0	0	1	1	0	0	1		0.31045	0.360005	0.273995	0.184903	0.62569	0.584705	0.440901	0.516728	0.385347	0.347262
group1120	196	313	67.6092	0.0443323	53.4789	0.843914	0.795425	1530	chromosome	0.653822	0.835994	Core	ABC transporter ATP-binding protein [Rhizobium leguminosarum]	WP_025393758.1	1	5		0	1	0	1	1	0	0	1	0	1		0.0513608	0.131948	0.081954	0.152993	0.125477	0.164908	0.244799	0.0760604	0.146055	0.188811
group11200	25	147	61.5233	0.0995409	38.9305	2.30329	0.763285	621	Rh07	0.590081	0.65372	Accessory	TraH_2 family protein	WP_012760266.1	1	2		0	0	0	0	2	0	0	0	0	0						0.559414
group11203	55	27	9.36835	0.00841721	5.90108	1.90938	0.975741	1113	fragment	0.529151	0.532517	Accessory	hypothetical protein	NA	1	3		0	0	0	0	1	1	0	1	0	0						0.676512	0.831087		0.803747
group11204	50	97	45.2065	0.0384234	21.6556	3.86224	0.926515	1320	fragment	0.54597	0.612682	Accessory	hypothetical protein	NA	1	2		0	0	0	0	2	0	0	0	0	0						0.557362
group11205	56	620	284.305	0.195712	134.97	3.98484	0.607098	1578	fragment	0.554115	0.562839	Accessory	hypothetical protein	NA	1	3		0	0	0	0	1	1	0	1	0	0						0.49607	0.484129		0.320423
group11206	53	81	26.7271	0.0286733	17.8491	1.74277	0.913183	933	fragment	0.60258	0.687739	Accessory	hypothetical protein	NA	1	3		0	0	0	0	1	1	0	1	0	0						0.527131	0.432288		0.578947
group11207	53	33	12.2598	0.0113833	7.27186	2.28193	0.969359	1077	fragment	0.593437	0.775424	Accessory	hypothetical protein	NA	1	3		0	0	0	0	1	1	0	1	0	0						0.678407	0.667722		1
group11208	56	23	10.6487	0.0223243	5.00695	3.59075	0.951782	477	fragment	0.579403	0.788522	Accessory	hypothetical protein	WP_003575677.1	1	3		0	0	0	0	2	1	0	0	0	0						0.690247	0.826473		0.824818
group11209	55	72	23.9906	0.0236437	15.7362	1.82083	0.929412	1020	fragment	0.580036	0.618289	Accessory	type VI secretion protein	WP_080685847.1	1	3		0	0	0	0	1	1	0	1	0	0						0.503519	0.602837		0.824818
group1121	194	506	112.555	0.070623	86.6068	0.962911	0.732699	1893	chromosome	0.552399	0.644346	Accessory	ABC transporter ATP-binding protein [Rhizobium leguminosarum]	WP_012756587.1	1	5		1	1	0	0	0	1	0	0	1	1		0.0454963	0.0986376	0.080137	0.150988	0.0898951	0.130113	0.20623	0.0714183	0.14094	0.188811
group11210	56	109	35.537	0.0255846	23.7286	1.74903	0.921526	1389	fragment	0.627558	0.75108	Accessory	type VI secretion protein	WP_025397005.1	1	3		0	0	0	0	1	1	0	1	0	0						0.486093	0.582241		0.824818
group11211	56	74	24.7494	0.0297826	16.1093	1.85974	0.910951	831	fragment	0.648186	0.776625	Accessory	nitrogen fixation virulence-island protein	WP_025397004.1	1	3		0	0	0	0	1	1	0	1	0	0						0.511145	0.417742		0.578947
group11213	56	89	30.0143	0.0301641	19.3747	1.9176	0.911178	1002	fragment	0.663013	0.784324	Accessory	type VI secretion protein	WP_025397001.1	1	3		0	0	0	0	1	2	0	0	0	0						0.36154	0.530088		0.693002
group11214	56	156	55.6013	0.0468015	33.9602	2.25946	0.87	1200	fragment	0.641756	0.71192	Accessory	signal peptide protein	WP_025397000.1	1	3		0	0	0	0	1	1	0	1	0	0						0.61138	0.599011		1
group11215	55	476	55.5098	0.0658571	104.034	-1.68056	0.613008	1230	fragment	0.453659	0.505765	Accessory	nitrogen fixation serine/threonine-protein kinase	WP_025396995.1	1	3		0	0	0	0	1	1	0	1	0	0						0.455248	0.61039		0.742401
group11216	56	101	35.1662	0.0308476	21.9871	2.10187	0.911404	1140	fragment	0.636028	0.782942	Accessory	capsule polysaccharide transporter	WP_025396994.1	1	3		0	0	0	0	1	1	0	1	0	0						0.53851	0.491318		0.52439
group1124	71	55	9.8829	0.0102869	11.3805	-0.437021	0.951881	1143	chromosome	0.543307	0.625744	Accessory	transposase	WP_025393010.1	1	2		2	0	0	0	0	0	0	0	0	0		0.158172
group11242	35	105	36.9378	0.102584	25.4965	1.67663	0.761905	441	chromosome	0.433819	0.450729	Accessory	hypothetical protein	NA	1	4		1	0	0	1	1	0	0	0	1	0		0.671174	0.555729		1	0.400569		0.499118		0.625616
group11244	13	391	148.641	0.220038	125.999	0.828463	0.600204	978	chromosome	0.515416	0.503303	Accessory	hypothetical protein	NA	1	2		0	0	0	0	2	0	0	0	0	0						0.455782
group11248	43	151	31.4961	0.121045	34.8992	-0.35699	0.496667	300	chromosome	0.539225	0.572093	Accessory	hypothetical protein	WP_017993307.1	1	2		0	0	0	0	2	0	0	0	0	0						0.228428
group11249	3	1825	1228	0.461462	1216.67	'nan'	0.435683	3234	chromosome	0.504329	0.595238	Accessory	hypothetical protein	WP_003567539.1	1	2		2	0	0	0	0	0	0	0	0	0		0.428571
group11252	15	988	280.086	0.228972	303.854	-0.348544	0.259925	1335	chromosome	0.548664	0.587566	Accessory	hypothetical protein	NA	1	3		1	1	0	0	1	0	0	0	0	0		0.151515	0.455782			0.545455
group11256	11	625	316	0.269397	213.386	2.33379	0.559549	1419	fragment	0.481261	0.517394	Accessory	hypothetical protein	NA	1	2		0	0	0	0	2	0	0	0	0	0						0.572859
group11258	17	70	35.0294	0.208395	20.7056	2.91858	0.74359	273	chromosome	0.389356	0.479638	Accessory	transposase	WP_025415657.1	1	2		0	0	0	0	2	0	0	0	0	0						0.253333
group11259	15	734	255.524	0.246764	225.738	0.58756	0.324125	1086	chromosome	0.501166	0.554328	Accessory	hypothetical protein	NA	1	2		0	0	0	0	2	0	0	0	0	0						0.544028
group11260	3	482	322	0.212533	321.333	'nan'	0.685584	1533	Rh02	0.590998	0.685584	Accessory	transposase ISPsy20	WP_025416814.1	1	2		0	0	0	0	0	0	0	2	0	0									0.428571
group11263	22	235	44.7013	0.0233489	64.4655	-1.25224	0.877985	1926	Rh02	0.590933	0.698244	Accessory	ATP-dependent DNA helicase Rep	WP_012556548.1	1	3		2	0	0	0	1	0	0	0	0	0		0.0614525	0.549669			0.460317
group1127	194	97	21.5352	0.0472237	16.6025	0.920918	0.794055	471	chromosome	0.612745	0.720665	Accessory	NUDIX hydrolase	WP_012756589.1	1	5		1	0	0	1	1	1	0	0	0	1		0.078359	0.164645	0.151642	0.170669	0.155157	0.244486	0.263816	0.14203	0.160904	0.253071
group11273	11	703	127.818	0.108412	240.016	-2.26924	0.443389	1263	chromosome	0.558699	0.591881	Accessory	tyrosine recombinase XerC	WP_012559191.1	1	2		0	0	0	0	2	0	0	0	0	0						1
group11274	6	10	5.6	0.00639269	4.37956	1.67368	0.988584	876	fragment	0.647831	0.775685	Accessory	transcriptional regulator%2C AraC family	WP_012756617.1	1	2		0	0	0	0	0	0	0	2	0	0									0.578947
group11277	27	5	0.831909	0.00285879	1.29721	-1.0061	0.989035	456	Rh07	0.375081	0.409357	Accessory	hypothetical protein	WP_025395896.1	1	2		0	0	0	0	2	0	0	0	0	0						0.842161
group11278	26	478	45.3477	0.0352915	125.263	-2.54436	0.635393	1311	Rh01	0.622074	0.698293	Accessory	hypothetical protein	WP_012755490.1	1	2		0	0	0	0	2	0	0	0	0	0						0.25283
group11279	26	434	48.8523	0.0314365	113.733	-2.2739	0.720721	1554	Rh01	0.637363	0.758539	Accessory	Tetratricopeptide TPR_2 repeat protein	WP_012755491.1	1	2		0	0	0	0	2	0	0	0	0	0						0.370014
group11280	26	260	29.7354	0.0300357	68.1349	-2.23794	0.737374	990	Rh01	0.642463	0.764802	Accessory	von Willebrand factor type A	WP_012755492.1	1	2		0	0	0	0	2	0	0	0	0	0						0.451895
group11281	26	168	17.1569	0.0328677	44.0256	-2.411	0.678161	522	Rh01	0.64471	0.694518	Accessory	hypothetical protein	WP_012755493.1	1	2		0	0	0	0	2	0	0	0	0	0						0.408769
group11283	25	203	24.7267	0.0203669	53.7612	-2.15309	0.835761	1236	Rh01	0.626343	0.787282	Accessory	hypothetical protein	WP_012755497.1	1	2		0	0	0	0	2	0	0	0	0	0						0.67387
group11284	25	129	18.57	0.0189297	34.1635	-1.80747	0.868502	981	Rh01	0.632416	0.756208	Accessory	hypothetical protein	WP_012755498.1	1	2		0	0	0	0	2	0	0	0	0	0						0.67387
group11286	27	549	142.575	0.186914	142.434	0.00394353	0.336957	828	chromosome	0.52326	0.579039	Accessory	hypothetical protein	NA	1	3		2	0	0	0	1	0	0	0	0	0		0.304348	0.605634			0.605634
group11287	25	17	1.73	0.00678431	4.50217	-2.18794	0.933333	255	chromosome	0.636235	0.752941	Accessory	hypothetical protein	WP_012759343.1	1	2		0	0	0	0	2	0	0	0	0	0						0.4954
group11291	55	119	40.8889	0.0858046	26.0085	2.02008	0.761044	498	chromosome	0.608689	0.694524	Accessory	membrane-bound metal-dependent hydrolase	WP_012756586.1	1	4		1	1	0	1	0	0	0	0	1	0		0.419228	0.451271		0.150855	1		0.496403		0.464286
group11294	85	242	90.0588	0.0496685	48.2651	2.95908	0.87996	2016	chromosome	0.600035	0.682931	Accessory	transcriptional regulator	WP_025418983.1	1	5		0	1	1	0	1	0	0	0	1	1		0.128738	0.148064	0.102326	0.10444	0.251752	0.219352	0.218293	0.2	0.199487	0.169237
group11295	9	500	220.528	0.284736	183.968	1.03667	0.396135	828	Rh01	0.494096	0.533816	Accessory	binding-protein-dependent transport systems inner membrane component	WP_012555925.1	1	2		2	0	0	0	0	0	0	0	0	0		0.373134
group11297	72	614	119.39	0.100634	126.678	-0.201726	0.490879	1206	Rh05	0.550431	0.691404	Accessory	plasmid partitioning protein RepA	WP_012759959.1	1	4		1	1	0	0	0	0	0	0	2	0		0.084945	0.19715		0.278385	0.206572		0.509434		0.296296
group1130	196	176	34.2335	0.0444014	30.0712	0.43726	0.785888	822	chromosome	0.583973	0.700339	Core	Trans-aconitate 2-methyltransferase	WP_012756592.1	1	5		1	1	0	0	0	1	0	0	1	1		0.0563151	0.148064	0.133379	0.152324	0.148455	0.246093	0.265427	0.133864	0.1527	0.253071
group11300	66	685	51.2909	0.0402076	143.929	-2.27834	0.468992	1290	chromosome	0.580174	0.683157	Accessory	TRAP dicarboxylate transporter%2C DctM subunit	WP_012759312.1	1	3		1	1	0	0	1	0	0	0	0	0		0.149515	0.200715			0.256011
group11301	33	552	38.3883	0.0394603	136.011	-2.76203	0.454006	1011	chromosome	0.557923	0.738962	Accessory	C4-dicarboxylate ABC transporter	WP_020051858.1	1	2		0	0	0	0	2	0	0	0	0	0						0.57513
group11304	49	44	9.62415	0.0433539	9.86813	-0.0849188	0.807018	228	chromosome	0.646438	0.7116	Accessory	hypothetical protein	WP_025394574.1	1	4		0	0	0	0	1	0	1	1	0	1						0.366154	0.721627	0.511784	0.534884	0.349206	0.705069
group11305	37	973	180.443	0.152197	233.079	-0.857233	0.403799	1632	chromosome	0.48541	0.486636	Accessory	protease	WP_025394196.1	1	3		1	1	0	0	1	0	0	0	0	0		1	0.428357			0.332165
group1131	196	207	38.4415	0.0301502	35.3678	0.275571	0.849015	1371	chromosome	0.523114	0.578216	Core	DNA-binding protein	WP_012756593.1	1	5		0	1	0	1	0	1	0	1	1	0		0.114275	0.275142	0.121574	0.196778	0.252643	0.269942	0.361766	0.104147	0.177052	0.188811
group11319	79	110	29.7429	0.0408531	22.2658	1.13587	0.878587	906	chromosome	0.5718	0.642761	Accessory	LysR family transcriptional regulator	WP_025394499.1	1	5		1	0	0	1	0	1	1	1	0	0		0.12334	0.170052	0.232467	0.38494	0.248945	0.37178	0.559429	0.336032	0.542857	0.70336
group11321	79	131	33.111	0.0338135	26.5165	0.845484	0.86687	984	chromosome	0.6135	0.725455	Accessory	amidohydrolase	WP_025394496.1	1	5		0	1	1	0	1	0	0	0	1	1		0.414013	0.218863	0.162074	0.455621	0.523156	0.228669	0.559429	0.441048	1	0.48335
group11324	21	468	44.5714	0.0438264	130.082	-2.72122	0.542522	1023	Rh03	0.555183	0.61402	Accessory	hypothetical protein	NA	1	2		0	0	0	0	2	0	0	0	0	0						1
group11325	21	258	24.5714	0.0395675	71.7117	-2.71069	0.59434	636	Rh03	0.553609	0.597484	Accessory	GTP pyrophosphokinase YjbM	WP_025398067.1	1	2		0	0	0	0	2	0	0	0	0	0						1
group11326	4	196	107.5	0.33947	106.909	0.0579736	0.583864	471	chromosome	0.457006	0.512739	Accessory	hypothetical protein	WP_024322573.1	1	2		2	0	0	0	0	0	0	0	0	0		0.333333
group1133	147	122	26.1735	0.0464071	21.9257	0.619871	0.879684	1014	chromosome	0.331301	0.400012	Accessory	ATPase AAA	WP_025393768.1	1	5		1	1	0	0	0	0	1	1	0	1		0.161294	0.190064	0.364209	0.240775	0.265974	0.532355	0.363853	0.476832	0.324703	0.641256
group11331	80	101	38.4218	0.0955143	20.3918	2.97835	0.793456	489	chromosome	0.545297	0.627147	Accessory	hypothetical protein	WP_017993343.1	1	4		0	0	1	1	0	1	1	0	0	0			0.381768	0.106752	0.146692		0.492944	0.550576			0.213498
group11332	80	117	34.1316	0.0850236	23.6221	1.50572	0.766467	501	chromosome	0.524701	0.61759	Accessory	membrane protein	WP_025393713.1	1	4		0	1	1	0	0	0	1	0	0	1			0.343105	0.118298	0.164489		0.426712	0.490581			0.220096
group11336	70	142	35.8124	0.0348329	29.4694	0.742708	0.867414	1071	chromosome	0.591917	0.756623	Accessory	phosphate ABC transporter%2C periplasmic phosphate-binding protein	WP_041935498.1	1	4		0	1	1	0	1	0	0	1	0	0		0.264559	0.143505	0.139402		0.416589	0.23335		0.428571
group11337	70	210	40.6667	0.0415815	43.5816	-0.232606	0.785276	978	chromosome	0.619734	0.769588	Accessory	phosphate ABC transporter%2C inner membrane subunit PstC	WP_012756944.1	1	4		0	1	1	0	1	0	0	1	0	0		0.306965	0.223301	0.111239		0.524574	0.2287		0.320755
group11338	70	205	44.1226	0.0515984	42.5439	0.128996	0.761072	858	chromosome	0.615534	0.788162	Accessory	phosphate ABC transporter%2C inner membrane subunit PstA	WP_012756945.1	1	4		0	1	1	0	1	0	0	1	0	0		0.280539	0.190786	0.149584		0.493124	0.278287		0.428571
group11339	70	90	23.4998	0.0296163	18.6778	0.878723	0.888476	807	chromosome	0.621136	0.848274	Accessory	phosphate ABC transporter ATP-binding protein PstB [Rhizobium leguminosarum]	WP_041935642.1	1	4		0	1	1	0	1	0	0	1	0	0		0.285956	0.156627	0.153019		0.416589	0.23335		0.428571
group11340	78	48	10.5162	0.0404148	9.74125	0.259105	0.818182	264	chromosome	0.653166	0.706731	Accessory	hypothetical protein	WP_012757034.1	1	5		0	1	1	0	0	0	1	1	1	0		0.391941	0.275142	0.203252	0.285283	0.518482	0.28231	0.365737	0.428571	0.54386	0.294118
group11342	81	285	74.1358	0.0826837	57.3963	1.00368	0.707692	975	chromosome	0.624717	0.72509	Accessory	dihydrodipicolinate synthetase	WP_025418502.1	1	5		0	1	0	1	1	0	0	1	0	1		0.283784	0.119378	0.151642	0.213039	0.346324	0.190729	0.255218	0.428571	0.54386	0.304045
group11343	80	78	22.0123	0.0276885	15.7481	1.32655	0.901887	795	chromosome	0.592893	0.748585	Accessory	Ion transport 2 domain protein	WP_012757364.1	1	5		0	1	0	1	0	1	0	1	1	0		0.264559	0.271924	0.371624	0.233006	0.698324	0.754501	0.524302	1	0.620112	0.689498
group11344	45	39	12.0333	0.0195536	8.91892	1.20426	0.938095	630	chromosome	0.517319	0.597354	Accessory	sodium:proton antiporter	WP_025394510.1	1	3		0	0	0	0	0	1	1	0	0	1							0.520807	0.52795			1
group11345	40	36	7.70256	0.0161479	8.46353	-0.313834	0.924528	477	chromosome	0.579088	0.704245	Accessory	GCN5-related N-acetyltransferase	WP_012758014.1	1	3		0	0	0	0	0	1	1	0	0	1							0.208689	0.309671			0.196319
group11348	67	100	27.275	0.0297113	20.9449	1.03756	0.891068	918	chromosome	0.610802	0.80719	Accessory	sn-glycerol-3-phosphate ABC transporter permease	WP_025395147.1	1	4		1	0	2	0	1	0	0	0	0	0		0.305842	0.19796	0.195124		0.474867	0.302631		0.489362
group11349	67	136	44.4763	0.0499172	28.4851	1.94436	0.847363	891	chromosome	0.626815	0.814262	Accessory	glycerol-3-phosphate transporter permease	WP_025395148.1	1	4		0	1	1	0	1	0	0	1	0	0		0.328671	0.238706	0.179808		0.52725	0.297677		0.428571
group11350	67	148	45.8937	0.0350869	30.9985	1.66761	0.88685	1308	chromosome	0.610263	0.80864	Accessory	extracellular solute-binding protein family 1	WP_025395149.1	1	4		0	1	1	0	1	0	0	1	0	0		0.310345	0.199076	0.113162		0.471386	0.200947		0.320755
group11351	41	160	19.0244	0.0862587	37.3959	-1.81185	0.548023	354	chromosome	0.4712	0.561389	Accessory	hypothetical protein	WP_025395264.1	1	4		0	0	0	0	0	1	1	1	1	0						0.633855	0.453406	0.633855	0.675127	1	0.675127
group11354	37	76	17.5135	0.015991	18.2055	-0.139494	0.935539	1179	Rh01	0.591706	0.708479	Accessory	hypothetical protein	WP_025397022.1	1	2		0	0	0	0	0	2	0	0	0	0							0.663965
group11357	36	22	5.14762	0.00542998	5.30532	-0.101163	0.976793	948	chromosome	0.63256	0.700949	Accessory	transcriptional regulator%2C AraC family	WP_012557039.1	1	3		0	1	1	0	0	1	0	0	0	0			0.611346	1			0.680714
group11358	37	31	6.86787	0.00689545	7.42593	-0.26262	0.968876	996	chromosome	0.640644	0.763514	Accessory	aldo/keto reductase	WP_012759786.1	1	4		1	0	1	0	1	1	0	0	0	0		1	0.523103	1		0.523103	0.604354		1
group11359	34	221	17.9822	0.029673	54.0501	-2.53798	0.730159	819	chromosome	0.563851	0.61226	Accessory	short-chain dehydrogenase/reductase SDR	WP_025415966.1	1	2		0	0	0	0	0	2	0	0	0	0							0.292576
group11360	46	20	7.46087	0.0289181	4.55068	2.06666	0.922481	258	Rh01	0.588979	0.64636	Accessory	putative addiction module antidote protein%2C CopG/Arc/MetJ family	WP_003550229.1	1	3		0	0	0	0	0	1	0	0	0	2							0.518137	0.749259			0.705686
group11361	46	49	20.1739	0.0542309	11.1492	2.8229	0.86828	372	Rh01	0.572581	0.64709	Accessory	plasmid stabilization system	WP_025394583.1	1	3		0	0	0	0	0	1	0	0	0	2							0.709531	0.660157			0.44253
group11362	37	37	8.36637	0.00806008	8.86321	-0.198446	0.964355	1038	Rh01	0.585586	0.649664	Accessory	oxidoreductase domain protein	WP_012755544.1	1	2		0	0	0	0	0	2	0	0	0	0							0.549083
group11363	37	70	17.7988	0.0226555	16.7682	0.224866	0.910941	786	Rh01	0.610378	0.737776	Accessory	hypothetical protein	WP_025395640.1	1	2		0	0	0	0	0	2	0	0	0	0							0.203413
group11366	37	44	9.83483	0.00780377	10.54	-0.239449	0.965162	1263	Rh01	0.573024	0.677152	Accessory	ABC transporter substrate-binding protein	WP_025417726.1	1	2		0	0	0	0	0	2	0	0	0	0							0.223993
group11368	81	311	70.7324	0.0437039	62.6324	0.445537	0.810134	1638	Rh01	0.618686	0.737259	Accessory	Choline dehydrogenase	WP_003562665.1	1	5		1	1	0	0	0	1	0	0	1	1		0.256198	0.163301	0.107387	0.104156	0.468599	0.23102	0.223199	0.372549	0.353846	0.163176
group11369	81	272	72.6414	0.0474917	54.7782	1.12156	0.822222	1530	Rh01	0.653425	0.740257	Accessory	carbohydrate kinase FGGY	WP_003562666.1	1	5		1	0	0	1	1	1	0	0	0	1		0.254125	0.153318	0.106118	0.0875903	0.450382	0.220895	0.194939	0.372549	0.323308	0.145365
group11372	81	156	32.5037	0.0326342	31.4169	0.11781	0.843373	996	Rh01	0.640376	0.769262	Accessory	aldo/keto reductase	WP_025397237.1	1	5		0	0	0	1	2	1	0	0	0	1		0.254125	0.169374	0.106118	0.108139	0.484375	0.23972	0.238044	0.372549	0.364341	0.169237
group11373	81	133	28.7111	0.0285683	26.7849	0.243948	0.867662	1005	Rh01	0.631067	0.767791	Accessory	transcriptional regulator%2C DeoR family	WP_018480685.1	1	5		1	0	1	0	1	0	1	0	0	1		0.276238	0.153318	0.382433	0.121281	0.42189	0.514837	0.204253	1	0.364341	0.464752
group11375	81	252	61.8935	0.0386735	50.7504	0.754359	0.842991	1605	Rh01	0.623614	0.78537	Accessory	sugar ABC transporter ATP-binding protein [Rhizobium leguminosarum]	WP_012755505.1	1	5		1	0	0	1	1	0	0	0	0	2		0.253092	0.164645	0.159922	0.0971616	0.475728	0.303291	0.220595	0.489362	0.343511	0.217977
group11378-2	6	63	28.5333	0.0235424	27.5912	0.219555	0.94802	1212	Rh01	0.617849	0.761139	Accessory	aminotransferase class I and II	WP_025395434.1	1	2		0	0	0	0	0	0	0	0	0	2		0.135755	0.259028	0.100591	0.162047	0.347926	0.280285	0.357589	0.149826	0.224944	0.176347
group11379	47	395	52.2137	0.0327046	89.4335	-1.52535	0.752971	1599	Rh01	0.626389	0.693944	Accessory	hypothetical protein	WP_025418494.1	1	4		0	0	0	0	0	1	1	1	1	0						0.480865	0.567268	0.192076	1	0.294118	0.400749
group11381	34	60	8.4082	0.0137607	14.6742	-1.57267	0.906977	645	Rh02	0.518377	0.513269	Accessory	hypothetical protein	WP_025418946.1	1	3		0	0	0	0	0	1	1	0	0	1							0.208872	0.479224			0.333333
group11382	80	149	46.0911	0.195641	30.0829	1.81263	0.564327	342	chromosome	0.46462	0.560307	Accessory	prevent-host-death family protein	WP_011652922.1	1	4		0	1	1	0	0	0	0	0	0	2			0.4039	0.177619	0.203873		0.593973	0.625792			0.333809
group11383	35	13	2.7395	0.0150632	3.15671	-0.423022	0.96837	411	Rh02	0.426208	0.534932	Accessory	cytochrome C	WP_041935815.1	1	2		0	0	0	0	0	2	0	0	0	0							0.531808
group11388	47	162	59.6466	0.196313	36.6791	2.26949	0.703297	546	Rh02	0.339841	0.363923	Accessory	hypothetical protein	WP_012758932.1	1	5		1	0	1	1	0	1	0	0	1	0		0.522388	0.346533	0.522388	0.432136	0.513021	0.513021	0.428631	1	0.660377	0.660377
group11390	33	288	29.9205	0.0329947	70.9623	-2.21555	0.68932	927	Rh05	0.618646	0.697362	Accessory	LysR family transcriptional regulator	WP_025398448.1	1	2		0	0	0	0	0	2	0	0	0	0							0.54002
group11391	9	344	94.2778	0.183856	126.57	-1.32936	0.383513	558	fragment	0.572879	0.721625	Accessory	hypothetical protein	WP_012760489.1	1	2		0	0	0	0	0	2	0	0	0	0							0.735849
group11392	31	309	23.9355	0.0259052	77.3469	-2.67144	0.685015	981	chromosome	0.570484	0.652955	Accessory	LysR family transcriptional regulator	WP_025418306.1	1	2		0	0	0	0	0	2	0	0	0	0							0.544245
group11394	27	187	14.1282	0.0190664	48.5157	-2.78678	0.747638	741	Rh03	0.60044	0.647024	Accessory	3-ketoacyl-ACP reductase	WP_017957030.1	1	2		0	0	0	0	2	0	0	0	0	0						0.904853
group11399	23	98	22.3004	0.0708967	26.5524	-0.640052	0.773148	432	Rh02	0.530193	0.584239	Accessory	phosphatidylinositol kinase	WP_025418357.1	1	2		0	0	0	0	0	2	0	0	0	0							0.708059
group1140	196	328	131	0.169161	56.0418	4.28257	0.657262	957	chromosome	0.501935	0.642841	Core	3-hydroxybutyrate dehydrogenase	WP_012760101.1	1	5		1	1	0	0	0	1	0	0	1	1		0.0735507	0.128779	0.0942249	0.132748	0.122276	0.147588	0.188342	0.0880399	0.126077	0.152187
group11400	38	284	49.4125	0.0588244	67.5935	-1.01009	0.661905	840	fragment	0.578697	0.607237	Accessory	short-chain dehydrogenase/reductase SDR	WP_012760375.1	1	4		1	0	1	0	1	1	0	0	0	0		1	0.629714	0.627907		0.629714	0.482768		0.627907
group11403	18	82	50.1503	0.27348	23.8403	4.61505	0.766382	351	Rh01	0.375277	0.448718	Accessory	hypothetical protein	WP_025418187.1	1	3		0	0	1	1	0	0	0	0	0	1				0.605735	0.608599						1
group11406	37	198	19.4955	0.0368447	47.4302	-2.21022	0.650794	567	chromosome	0.554412	0.612899	Accessory	hypothetical protein	WP_003567170.1	1	3		0	1	0	1	0	0	1	0	0	0			0.575221		0.672131			0.474138
group11408	59	111	14.4056	0.0219903	23.8902	-1.38747	0.84188	702	chromosome	0.533126	0.54795	Accessory	HxlR family transcriptional regulator	WP_025396020.1	1	4		1	1	0	0	0	0	1	0	1	0		0.402787	0.204568		0.174555	0.554133		0.274351		0.509168
group11409	41	33	6.56829	0.0350572	7.71291	-0.512706	0.833333	198	chromosome	0.627494	0.769771	Accessory	hypothetical protein	WP_012556851.1	1	2		0	0	0	0	0	0	2	0	0	0								0.250549
group11410	10	309	106.111	0.245809	109.227	-0.142688	0.294521	438	fragment	0.523288	0.583562	Accessory	hypothetical protein	NA	1	4		1	0	0	1	1	0	1	0	0	0		1	1		1	1		1		1
group11413	76	124	35.7498	0.075805	25.2991	1.40796	0.785838	579	chromosome	0.492796	0.515544	Accessory	hypothetical protein	WP_017993322.1	1	4		0	1	1	1	0	0	0	0	0	1			0.389387	0.296928	0.122596		0.921618	0.430826			0.343511
group11414	43	22	6.77962	0.0240412	5.08466	1.10101	0.921986	282	chromosome	0.547254	0.607125	Accessory	prevent-host-death protein	WP_025393714.1	1	2		0	0	0	0	0	0	2	0	0	0								0.411126
group11415	43	23	6.28128	0.0209376	5.31578	0.602764	0.923333	300	chromosome	0.532868	0.606977	Accessory	plasmid stabilization protein	WP_025393715.1	1	2		0	0	0	0	0	0	2	0	0	0								0.348239
group11416	75	87	26.9618	0.0579824	17.7986	1.73677	0.812903	465	chromosome	0.604559	0.72671	Accessory	hypothetical protein	WP_012756627.1	1	3		0	1	0	1	0	0	1	0	0	0			0.194313		0.208609			0.357334
group11419	43	519	145.116	0.194646	119.952	0.778875	0.363971	816	fragment	0.571192	0.655951	Accessory	short-chain dehydrogenase/reductase SDR	WP_012760383.1	1	3		0	0	0	0	1	0	1	0	1	0						0.354691		0.403381		0.26062
group1142	132	269	43.1467	0.040942	49.3015	-0.410517	0.770673	1173	chromosome	0.584651	0.596877	Accessory	hypothetical protein	WP_025397391.1	1	3		0	0	0	0	0	0	0	1	1	1									0.0938366	0.138448	0.220096
group11421	54	380	115.968	0.139005	83.3898	1.40812	0.555556	855	chromosome	0.529045	0.612151	Accessory	RDD domain containing protein	WP_012757934.1	1	4		1	1	0	1	0	0	0	0	1	0		0.463631	0.245406		0.309114	0.517359		0.349334		0.636364
group11422	73	16	5.293	0.0345948	3.29163	1.77627	0.895425	153	chromosome	0.524756	0.697824	Accessory	hypothetical protein	WP_012760711.1	1	3		0	1	0	1	0	0	1	0	0	0			0.264743		0.476657			0.614239
group11425-2	3	49	33	0.088	32.6667	'nan'	0.869333	375	Rh02	0.576889	0.693333	Accessory	hypothetical protein	WP_012760265.1	1	2		0	0	0	0	0	0	0	0	2	0		0.435741	0.314825		0.55997	0.30742		0.4158		0.532271
group11426	75	79	23.1636	0.0488684	16.162	1.45577	0.833333	474	Rh02	0.542954	0.595612	Accessory	3-demethylubiquinone-9 3-methyltransferase	WP_012759931.1	1	4		0	1	0	1	1	0	0	0	1	0		0.260365	0.173157		0.380008	0.483871		0.57945		1
group11427	16	133	49.9917	0.0375904	40.0816	1.07168	0.917289	1608	Rh01	0.566192	0.63771	Accessory	monooxygenase FAD-binding protein	WP_012758042.1	1	2		0	0	0	0	0	0	0	0	0	2											0.204897
group11428	63	65	21.9677	0.0273365	13.7934	2.01393	0.922894	843	Rh01	0.613041	0.731966	Accessory	enoyl-CoA hydratase	WP_012755571.1	1	3		0	1	0	1	0	0	1	0	0	0			0.361674		0.279438			0.512342
group11429	55	830	93.5051	0.0578141	181.404	-1.75101	0.49697	1650	Rh01	0.601278	0.648132	Accessory	oxidoreductase	WP_025396867.1	1	4		1	1	0	0	0	0	1	0	1	0		0.390728	0.257539		0.25532	0.490073		0.317715		0.491525
group1143	130	135	23.7311	0.0370633	24.8121	-0.14134	0.8125	720	chromosome	0.520983	0.575577	Accessory	TetR family transcriptional regulator	WP_003572761.1	1	3		0	0	0	0	0	0	0	1	1	1									0.147894	0.196281	0.289199
group11430	55	95	28.2209	0.0355446	20.7631	1.2598	0.880952	798	Rh01	0.579312	0.651401	Accessory	hydrolase	WP_025396868.1	1	3		0	1	0	1	0	0	1	0	0	0			0.283625		0.25532			0.346425
group11434	40	824	206.545	0.180726	193.721	0.248582	0.362722	1293	Rh02	0.521462	0.526276	Accessory	hypothetical protein	WP_080685861.1	1	3		0	0	0	0	1	0	1	0	1	0						0.208986		0.499358		0.538462
group11437	55	183	63.029	0.0954984	39.9962	2.05237	0.722727	660	Rh05	0.583499	0.613967	Accessory	ABC transporter ATP-binding protein [Rhizobium leguminosarum]	WP_012759930.1	1	3		0	1	0	1	0	0	1	0	0	0			0.854184		0.386209			0.472709
group11438	55	666	230.863	0.0960715	145.56	2.11567	0.723537	2409	Rh05	0.590581	0.632152	Accessory	hypothetical protein	WP_012759929.1	1	3		0	1	0	1	0	0	1	0	0	0			0.207364		0.139604			0.227738
group11439	55	274	96.1953	0.0908895	59.8851	2.17363	0.744164	1071	Rh05	0.585332	0.625567	Accessory	hypothetical protein	WP_012759928.1	1	3		0	1	0	1	0	0	1	0	0	0			0.470554		0.228665			0.513924
group1144	156	43	8.67452	0.0444847	7.64599	0.404085	0.782828	198	chromosome	0.494302	0.559441	Accessory	hypothetical protein	WP_003555153.1	1	4		0	0	1	1	0	0	0	1	1	0		0.347855		0.474258	0.274862				0.738316	0.463392	0.623734
group11440	4	264	132	0.1375	144	-0.874663	0.725	960	Rh13	0.560937	0.576562	Accessory	plasmid partitioning protein RepB	WP_025398498.1	1	3		0	0	0	1	0	0	0	0	2	0		1			1
group11448	34	56	7.22282	0.011802	13.696	-1.73541	0.908497	612	chromosome	0.608564	0.653835	Accessory	TetR family transcriptional regulator	WP_025392976.1	1	2		0	0	0	0	2	0	0	0	0	0						0.307806
group11452	49	30	7.49745	0.0400233	6.72827	0.381494	0.852941	204	chromosome	0.443477	0.517707	Accessory	hypothetical protein	WP_012755998.1	1	3		0	1	1	0	0	1	0	0	0	0			0.424102	0.491884			0.823645
group11455	57	18	4.15163	0.0144154	3.90331	0.196134	0.9375	288	chromosome	0.608979	0.687317	Accessory	transcriptional regulator%2C HxlR family	WP_012556781.1	1	2		0	2	0	0	0	0	0	0	0	0			0.208322
group11456	54	27	8.41999	0.00951411	5.92507	1.37196	0.969492	885	chromosome	0.595501	0.632015	Accessory	hypothetical protein	NA	1	2		0	2	0	0	0	0	0	0	0	0			0.137663
group11457	54	105	18.8323	0.00530226	23.0419	-0.644217	0.970954	3615	chromosome	0.601306	0.701644	Accessory	outer membrane autotransporter barrel domain protein	WP_012756173.1	1	2		0	2	0	0	0	0	0	0	0	0			0.136918
group1146	112	50	12.5792	0.0644249	9.44957	1.03998	0.85755	351	chromosome	0.331705	0.353861	Accessory	hypothetical protein	WP_003555149.1	1	2		2	0	0	0	0	0	0	0	0	0		0.250243
group11462	58	466	129.756	0.0890953	100.669	1.03468	0.68104	1461	chromosome	0.592922	0.754585	Accessory	hypothetical protein	NA	1	4		1	0	1	0	1	1	0	0	0	0		0.112821	0.125926	0.4		0.125353	0.417979		0.428571
group11466	38	22	6.22475	0.00730605	5.23612	0.636603	0.974178	852	chromosome	0.60724	0.675964	Accessory	hypothetical protein	WP_012760003.1	1	2		0	2	0	0	0	0	0	0	0	0			0.446738
group1147	156	1014	210.949	0.0385771	180.303	0.557778	0.81779	5565	chromosome	0.613618	0.706884	Accessory	multi-sensor signal transduction multi-kinase	WP_012760427.1	1	4		0	0	1	1	0	0	0	1	1	0		0.0454059		0.108426	0.195497				0.0934146	0.177762	0.26837
group11471	46	184	70.7034	0.0298405	41.8663	2.50881	0.922851	2385	chromosome	0.602406	0.716598	Accessory	sulfatase	WP_025397782.1	1	2		0	2	0	0	0	0	0	0	0	0			0.193205
group11474	64	54	18.2168	0.018513	11.4207	1.9988	0.945122	984	chromosome	0.586747	0.789301	Accessory	Integral membrane protein TerC	WP_012756672.1	1	2		0	2	0	0	0	0	0	0	0	0			0.115661
group11475	64	13	5.39831	0.0178162	2.74942	2.77407	0.957096	303	chromosome	0.662335	0.764851	Accessory	hypothetical protein	WP_025393833.1	1	2		0	2	0	0	0	0	0	0	0	0			0.293967
group11476	64	60	20.3735	0.0322253	12.6896	2.04565	0.909502	663	chromosome	0.632636	0.789946	Accessory	Exopolysaccharide synthesis ExoD	WP_041935487.1	1	2		0	2	0	0	0	0	0	0	0	0			0.0980392
group11479	10	663	238.733	0.286658	234.361	0.0935419	0.443325	1191	fragment	0.505458	0.54131	Accessory	ACS59134.1 transcriptional regulator%2C LysR family (plasmid)	WP_025418216.1	1	2		0	0	0	0	2	0	0	0	0	0						0.490446
group1148	156	67	15.535	0.0243114	11.9135	0.942142	0.895149	639	chromosome	0.602273	0.714247	Accessory	two component transcriptional regulator%2C LuxR family	WP_012760426.1	1	4		0	0	1	1	0	0	0	1	1	0		0.368662		0.554726	0.247554				0.671345	0.321698	0.494008
group11485	65	54	14.0726	0.0277566	11.3831	0.792138	0.893491	507	chromosome	0.63787	0.76741	Accessory	hypothetical protein	WP_012757208.1	1	3		1	1	0	0	1	0	0	0	0	0		0.285956	0.195021			0.494592
group11488	65	62	15.9173	0.0209714	13.0694	0.736019	0.918314	759	chromosome	0.654931	0.761812	Accessory	ABC transporter ATP-binding protein [Rhizobium leguminosarum]	WP_012757211.1	1	3		1	1	0	0	1	0	0	0	0	0		0.2827	0.223301			0.558974
group11491	64	99	30.2495	0.0254625	20.9379	1.53423	0.916667	1188	chromosome	0.612676	0.692669	Accessory	L-lactate dehydrogenase (cytochrome)	WP_012757258.1	1	2		0	2	0	0	0	0	0	0	0	0			0.335099
group11493	33	7	1.55303	0.00507526	1.72478	-0.287703	0.977124	306	chromosome	0.543672	0.546346	Accessory	hypothetical protein	WP_025394454.1	1	2		0	2	0	0	0	0	0	0	0	0			0.480039
group11495	36	158	32.7063	0.0615911	38.1018	-0.531556	0.827322	915	chromosome	0.531755	0.57541	Accessory	transcriptional regulator%2C LysR family	WP_025417609.1	1	2		0	2	0	0	0	0	0	0	0	0			0.558101
group11499	25	35	2.87667	0.00462873	9.26917	-2.60552	0.94391	624	chromosome	0.536026	0.510769	Accessory	hypothetical protein	WP_012757702.1	1	2		0	0	0	0	2	0	0	0	0	0						0.613636
group11507	33	507	31.5909	0.0361279	124.923	-2.87375	0.454839	930	chromosome	0.59433	0.780645	Accessory	LysR family transcriptional regulator	WP_025417927.1	1	2		0	0	0	0	0	0	2	0	0	0								0.731207
group1151	132	126	19.2518	0.0180881	23.0929	-0.537751	0.88169	1065	chromosome	0.654439	0.757469	Accessory	efflux transporter%2C RND family%2C MFP subunit	WP_003572759.1	1	3		0	0	0	0	0	0	0	1	1	1									0.170666	0.161321	0.287879
group11511	29	500	159.389	0.188919	127.318	0.987588	0.469214	942	chromosome	0.463028	0.495497	Accessory	hypothetical protein	NA	1	3		0	0	0	0	1	0	1	0	1	0						0.778096		0.726269		1
group11512	34	171	10.4474	0.0334853	41.8216	-2.84295	0.495575	339	chromosome	0.538695	0.681416	Accessory	antibiotic biosynthesis monooxygenase	WP_025395023.1	1	3		0	0	0	0	1	0	2	0	0	0						0.921618		0.921618		1
group1152	132	114	17.1603	0.0156519	20.8936	-0.575771	0.896458	1101	chromosome	0.63452	0.724176	Accessory	hemolysin secretion protein D	WP_025417638.1	1	3		0	0	0	0	0	0	0	1	1	1									0.188336	0.178214	0.287879
group11520	57	39	15.4762	0.0251645	8.45717	2.76979	0.936585	615	chromosome	0.575467	0.707317	Accessory	Exonuclease	WP_012758107.1	1	2		0	2	0	0	0	0	0	0	0	0			0.288133
group11525	64	33	11.4003	0.0242045	6.9793	2.05422	0.929936	471	chromosome	0.564457	0.717257	Accessory	transcriptional regulator%2C MarR family	WP_012758178.1	1	2		0	2	0	0	0	0	0	0	0	0			0.187979
group11529	64	48	16.5074	0.0449943	10.1517	2.08806	0.875969	387	chromosome	0.533995	0.632146	Accessory	hypothetical protein	WP_025395366.1	1	2		0	2	0	0	0	0	0	0	0	0			0.183099
group1153	132	362	59.8927	0.0196981	66.3462	-0.321117	0.88135	3051	chromosome	0.605904	0.783655	Accessory	ACR family transporter	WP_012556185.1	1	3		0	0	0	0	0	0	0	1	1	1									0.0962811	0.108852	0.18155
group11533	42	92	20.5296	0.133997	21.3808	-0.144412	0.520833	192	chromosome	0.436136	0.518229	Accessory	hypothetical protein	WP_012757647.1	1	3		1	1	0	0	1	0	0	0	0	0		0.418182	0.275942			0.494592
group11536	32	10	0.625	0.00612745	2.48309	-2.33671	0.901961	102	chromosome	0.528799	0.615809	Accessory	hypothetical protein	NA	1	2		0	2	0	0	0	0	0	0	0	0			1
group1154	131	169	28.4615	0.0220945	31.0172	-0.268712	0.868992	1290	chromosome	0.626972	0.757589	Accessory	hypothetical protein	WP_012755850.1	1	3		0	0	0	0	0	0	0	1	1	1									0.12664	0.145443	0.253071
group11545	64	54	20.8641	0.0223624	11.4207	2.7774	0.942122	933	chromosome	0.589396	0.716791	Accessory	periplasmic solute binding protein	WP_025395880.1	1	2		0	2	0	0	0	0	0	0	0	0			0.28
group11546	64	65	22.4415	0.0248287	13.7471	2.14523	0.928256	906	chromosome	0.624034	0.789166	Accessory	manganese transporter [Rhizobium leguminosarum]	WP_012758811.1	1	2		0	2	0	0	0	0	0	0	0	0			0.232274
group1155	125	134	20.9937	0.032854	24.8078	-0.500407	0.790297	639	chromosome	0.581158	0.637258	Accessory	transcriptional regulator%2C TetR family	WP_025396116.1	1	3		0	0	0	0	0	0	0	1	1	1									0.357537	0.102729	0.479167
group11550	64	316	105.418	0.0580666	66.8321	2.03838	0.826469	1821	chromosome	0.620684	0.774789	Accessory	methyl-accepting chemotaxis sensory transducer	WP_012758902.1	1	3		1	1	0	0	1	0	0	0	0	0		0.264559	0.172251			0.47619
group11557	65	55	14.8466	0.0319282	11.5939	0.941593	0.88172	465	chromosome	0.583557	0.654491	Accessory	C4-dicarboxylate transport system	WP_012759311.1	1	3		1	1	0	0	1	0	0	0	0	0		0.275168	0.271924			0.679558
group11558	65	41	12.1404	0.0141496	8.64269	1.33274	0.952214	858	chromosome	0.616084	0.65702	Accessory	transcriptional regulator%2C LysR family	WP_012759314.1	1	3		1	1	0	0	1	0	0	0	0	0		0.280539	0.172093			0.454545
group11559	51	24	4.92706	0.00278838	5.33428	-0.24782	0.986418	1767	chromosome	0.615833	0.705683	Accessory	Arsenical pump-driving ATPase	WP_012555943.1	1	2		0	2	0	0	0	0	0	0	0	0			0.199186
group11566	64	27	8.57837	0.014086	5.71034	1.59808	0.955665	609	Rh01	0.570531	0.617842	Accessory	GTP cyclohydrolase I	WP_017960561.1	1	2		0	2	0	0	0	0	0	0	0	0			0.18658
group11568	63	22	7.01639	0.0132135	4.66854	1.56757	0.958569	531	Rh01	0.549876	0.654739	Accessory	hypothetical protein	NA	1	2		0	2	0	0	0	0	0	0	0	0			0.377064
group11570	64	42	12.3239	0.0119766	8.88275	1.28048	0.959184	1029	Rh01	0.59252	0.699982	Accessory	cyclopropane-fatty-acyl-phospholipid synthase	WP_012757179.1	1	2		0	2	0	0	0	0	0	0	0	0			0.178258
group11571	64	27	7.8254	0.00976953	5.71034	1.17852	0.966292	801	Rh01	0.591643	0.640508	Accessory	hypothetical protein	NA	1	2		0	2	0	0	0	0	0	0	0	0			0.236052
group11574	64	31	8.70933	0.0242854	6.55631	1.059	0.916667	372	Rh01	0.553175	0.637097	Accessory	hypothetical protein	WP_020486015.1	1	2		0	2	0	0	0	0	0	0	0	0			0.222559
group11575	59	36	9.43892	0.0222087	7.74818	0.720486	0.917241	435	Rh01	0.531112	0.566569	Accessory	hypothetical protein	WP_012557100.1	1	2		0	2	0	0	0	0	0	0	0	0			0.271438
group11576	64	23	7.39385	0.0122538	4.86436	1.62579	0.965926	675	Rh01	0.492407	0.566389	Accessory	RNA polymerase%2C sigma-24 subunit%2C ECF subfamily	WP_003567370.1	1	2		0	2	0	0	0	0	0	0	0	0			0.353929
group11577	64	41	13.4206	0.0204791	8.67126	1.80725	0.940837	693	Rh01	0.546469	0.588203	Accessory	anti-ECFsigma factor%2C ChrR	WP_012757177.1	1	2		0	2	0	0	0	0	0	0	0	0			0.293137
group11579	30	12	1.1931	0.00510011	3.02904	-1.97775	0.95122	246	Rh01	0.590244	0.704878	Accessory	hypothetical protein	WP_025397136.1	1	2		0	0	0	0	2	0	0	0	0	0						0.55196
group11586	44	356	93.7389	0.0335858	81.8391	0.53684	0.876389	2880	Rh01	0.610456	0.672254	Accessory	transcriptional regulator%2C LuxR family	WP_012556225.1	1	3		1	1	0	0	1	0	0	0	0	0		0.388717	0.206362			0.348317
group11595	33	21	1.32955	0.00142962	5.17433	-2.55613	0.977918	951	fragment	0.562056	0.64468	Accessory	aldo/keto reductase	WP_012758064.1	1	2		0	0	0	0	2	0	0	0	0	0						0.731207
group11596	33	59	3.74242	0.00476135	14.5374	-2.74575	0.924936	786	fragment	0.605637	0.668633	Accessory	short-chain dehydrogenase/reductase SDR	WP_012760382.1	1	2		0	0	0	0	2	0	0	0	0	0						0.733181
group11597	33	7	0.897727	0.000672455	1.72478	-1.38544	0.994757	1335	fragment	0.622245	0.696765	Accessory	amidohydrolase	WP_012760384.1	1	2		0	0	0	0	2	0	0	0	0	0						0.50495
group11598	33	918	57.6117	0.0359492	226.192	-2.87371	0.521875	1920	Rh01	0.550616	0.624905	Accessory	thiamine pyrophosphate protein central region	WP_012760385.1	1	2		0	0	0	0	2	0	0	0	0	0						0.471465
group11599	33	38	3.0303	0.00333367	9.36308	-2.44362	0.958196	909	fragment	0.607894	0.711471	Accessory	Chitin deacetylase	WP_012760386.1	1	2		0	0	0	0	2	0	0	0	0	0						0.851401
group1160	192	380	162.324	0.154991	65.1566	4.78247	0.652968	1095	chromosome	0.577768	0.666838	Accessory	agmatinase	WP_012555671.1	1	5		0	1	1	0	1	0	0	0	1	1		0.0539583	0.165992	0.225423	0.155678	0.15679	0.374711	0.283422	0.214454	0.146558	0.363636
group11600	33	23	1.73106	0.00166769	5.66713	-2.41125	0.977842	1038	fragment	0.619519	0.70818	Accessory	NAD-dependent epimerase/dehydratase	WP_012760387.1	1	2		0	0	0	0	2	0	0	0	0	0						0.683278
group11601	33	50	3.5303	0.00463294	12.3198	-2.61792	0.934383	762	fragment	0.627853	0.681937	Accessory	short-chain dehydrogenase/reductase SDR	WP_012760388.1	1	2		0	0	0	0	2	0	0	0	0	0						0.790342
group11602	33	125	9.23864	0.00644256	30.7996	-2.64926	0.912831	1434	fragment	0.614577	0.721567	Accessory	dihydropyrimidinase	WP_012760389.1	1	2		0	0	0	0	2	0	0	0	0	0						0.41527
group11603	33	54	4.32008	0.00342445	13.3054	-2.48721	0.957245	1263	fragment	0.599583	0.693443	Accessory	major facilitator superfamily MFS_1	WP_017997318.1	1	2		0	0	0	0	2	0	0	0	0	0						0.436673
group11604	33	40	2.59091	0.00295766	9.85587	-2.67167	0.954338	876	fragment	0.594853	0.702366	Accessory	binding-protein-dependent transport systems inner membrane component	WP_012760392.1	1	2		0	0	0	0	2	0	0	0	0	0						0.683278
group11606	33	16	1.9053	0.00114022	3.94235	-1.7222	0.990425	1671	fragment	0.582486	0.725804	Accessory	extracellular solute-binding protein family 5	WP_012760394.1	1	2		0	0	0	0	2	0	0	0	0	0						0.475728
group11607	33	26	2.08712	0.00206441	6.40632	-2.36733	0.974283	1011	fragment	0.586368	0.673501	Accessory	transcriptional regulator%2C AraC family	WP_012760395.1	1	2		0	0	0	0	2	0	0	0	0	0						0.788235
group11611	37	24	5.48949	0.016485	5.74911	-0.154304	0.927928	333	Rh01	0.679328	0.751157	Accessory	hypothetical protein	NA	1	2		0	0	0	0	0	0	2	0	0	0								0.370961
group11612	37	43	9.98198	0.0113174	10.3005	-0.110514	0.951247	882	Rh01	0.604615	0.835448	Accessory	polysaccharide deacetylase	WP_012559922.1	1	2		0	0	0	0	0	0	2	0	0	0								0.441463
group11615	37	71	14.9444	0.0202499	17.0078	-0.444115	0.903794	738	Rh01	0.655936	0.797297	Accessory	short-chain dehydrogenase/reductase SDR	WP_012559736.1	1	2		0	0	0	0	0	0	2	0	0	0								0.583404
group11618	37	75	17.4144	0.0161318	17.966	-0.112612	0.931129	1089	Rh01	0.639664	0.799568	Accessory	ABC transporter ATP-binding protein [Rhizobium leguminosarum]	WP_012559511.1	1	2		0	0	0	0	0	0	2	0	0	0								0.24932
group11619	37	56	12.4505	0.0128091	13.4146	-0.260489	0.942387	972	Rh01	0.680152	0.843343	Accessory	urea amidolyase related protein	WP_003591880.1	1	2		0	0	0	0	0	0	2	0	0	0								0.473382
group1162	196	319	71.5862	0.0569723	54.504	1.00129	0.754992	1302	chromosome	0.630267	0.765118	Core	secretion protein HlyD family protein	WP_012756605.1	1	5		0	0	1	1	1	0	1	1	0	0		0.0787892	0.151342	0.109961	0.149138	0.118667	0.154454	0.195497	0.0784717	0.116115	0.152187
group11620	39	529	54.5951	0.0710445	125.121	-2.1194	0.596491	1311	fragment	0.406931	0.522795	Accessory	urea carboxylase	WP_012760006.1	1	3		0	1	0	1	0	0	1	0	0	0			0.247191		0.254753			0.294547
group11621	36	113	29.1857	0.0210575	27.25	0.2648	0.91847	1386	Rh01	0.652156	0.795154	Accessory	acetyl-CoA carboxylase%2C biotin carboxylase	WP_038574205.1	1	2		0	0	0	0	0	0	2	0	0	0								0.305414
group11623	37	57	14.4745	0.0186287	13.6541	0.217928	0.926641	777	Rh01	0.615604	0.791714	Accessory	LamB/YcsF family protein	WP_012757488.1	1	2		0	0	0	0	0	0	2	0	0	0								0.348842
group11624	37	86	21.8423	0.024029	20.601	0.222055	0.905391	909	Rh01	0.598727	0.760771	Accessory	transcriptional regulator%2C LysR family	WP_003552957.1	1	2		0	0	0	0	0	0	2	0	0	0								0.36789
group11625	37	52	13.0601	0.0139085	12.4564	0.175009	0.944622	939	fragment	0.587313	0.70253	Accessory	Choline/ethanolamine kinase	WP_012559455.1	1	2		0	0	0	0	0	0	2	0	0	0								0.574156
group11627	37	101	24.2733	0.0188604	24.1942	0.0121052	0.921523	1287	fragment	0.63019	0.76816	Accessory	amidase%2C hydantoinase/carbamoylase family	WP_012755238.1	1	2		0	0	0	0	0	0	2	0	0	0								0.684064
group11629	37	58	13.8138	0.01495	13.8937	-0.0208684	0.937229	924	fragment	0.625541	0.792471	Accessory	binding-protein-dependent transport systems inner membrane component	WP_012756122.1	1	2		0	0	0	0	0	0	2	0	0	0								0.937739
group11631	37	61	14.4324	0.00911138	14.6123	-0.0447906	0.96149	1584	fragment	0.600703	0.791462	Accessory	extracellular solute-binding protein family 5	WP_012755645.1	1	2		0	0	0	0	0	0	2	0	0	0								0.54023
group11633	33	409	24.8447	0.0275984	100.776	-2.89443	0.567196	945	fragment	0.540388	0.567677	Accessory	transcriptional regulator%2C LysR family	WP_012558339.1	1	2		0	0	0	0	2	0	0	0	0	0						0.788235
group11635	52	110	29.7783	0.0465848	24.3427	0.79209	0.898711	1086	Rh01	0.416915	0.404802	Accessory	hypothetical protein	WP_012755218.1	1	2		0	2	0	0	0	0	0	0	0	0			0.213206
group11637	64	43	11.8988	0.037774	9.09424	1.02102	0.863492	315	Rh02	0.573661	0.681696	Accessory	hypothetical protein	WP_012763447.1	1	2		0	2	0	0	0	0	0	0	0	0			0.172775
group11642	30	15	2.34483	0.00388796	3.7863	-1.28231	0.975728	618	Rh02	0.586624	0.627184	Accessory	flavoprotein WrbA	WP_003538774.1	1	2		0	2	0	0	0	0	0	0	0	0			0.580908
group11645	30	17	2.61839	0.00258224	4.29114	-1.33371	0.983235	1014	Rh02	0.568475	0.635404	Accessory	Pyridoxal 4-dehydrogenase	WP_012556487.1	1	2		0	2	0	0	0	0	0	0	0	0			0.482533
group11648	30	25	3.42069	0.00479088	6.3105	-1.63027	0.972222	900	Rh02	0.455333	0.524222	Accessory	alpha/beta hydrolase fold protein	WP_012757116.1	1	2		0	2	0	0	0	0	0	0	0	0			0.701754
group11652	30	26	3.4046	0.00446861	6.56292	-1.71904	0.965879	762	Rh02	0.572353	0.705643	Accessory	chemotaxis protein CheY	WP_025418452.1	1	2		0	2	0	0	0	0	0	0	0	0			0.745501
group11653	30	82	11.2092	0.00406377	20.6984	-1.74195	0.971675	2895	Rh02	0.558653	0.600864	Accessory	transcriptional regulator%2C winged helix family	WP_012759335.1	1	2		0	2	0	0	0	0	0	0	0	0			0.503876
group11655	24	33	4.98913	0.00332885	8.83702	-1.6522	0.978431	1530	Rh02	0.581781	0.610212	Accessory	sodium/hydrogen exchanger	WP_012755616.1	1	2		0	2	0	0	0	0	0	0	0	0			0.548148
group11657	30	16	2.05977	0.00204952	4.03872	-1.6641	0.98408	1005	Rh02	0.536451	0.58806	Accessory	Nickel-transporting ATPase	WP_017959055.1	1	2		0	2	0	0	0	0	0	0	0	0			1
group11661	30	102	13.6966	0.00481658	25.7468	-1.78908	0.964435	2868	Rh02	0.556811	0.587692	Accessory	transcriptional regulator%2C winged helix family	WP_012759335.1	1	2		0	2	0	0	0	0	0	0	0	0			0.559127
group11663	30	13	1.4023	0.0146073	3.28146	-1.8911	0.864583	96	Rh02	0.481597	0.628125	Accessory	hypothetical protein	NA	1	2		0	2	0	0	0	0	0	0	0	0			0.77005
group11668	51	94	30.96	0.0235588	20.8926	1.70535	0.928626	1317	Rh02	0.585273	0.621555	Accessory	MFS transporter	WP_025397588.1	1	2		0	2	0	0	0	0	0	0	0	0			0.189113
group11670	44	794	321.773	0.220219	182.529	2.82985	0.600804	1989	Rh02	0.510809	0.61703	Accessory	hypothetical protein	NA	1	2		0	0	0	0	2	0	0	0	0	0						0.569012
group11677	34	42	10.385	0.0179166	10.272	0.0398147	0.928934	591	Rh02	0.582612	0.704539	Accessory	hypothetical protein	WP_003554029.1	1	2		0	2	0	0	0	0	0	0	0	0			0.551092
group11678	34	47	7.92157	0.0179627	11.4948	-1.13159	0.896247	453	Rh02	0.586742	0.636541	Accessory	hypothetical protein	WP_012763321.1	1	2		0	2	0	0	0	0	0	0	0	0			0.610154
group11680	35	7	1.44874	0.0062716	1.69977	-0.421033	0.969697	231	Rh02	0.57081	0.665306	Accessory	transcriptional regulator%2C LysR family	WP_003554047.1	1	2		0	2	0	0	0	0	0	0	0	0			0.557173
group11681	65	186	64.2808	0.158718	39.2083	2.23702	0.540741	405	Rh05	0.586591	0.618234	Accessory	hypothetical protein	WP_003569233.1	1	3		2	1	0	0	0	0	0	0	0	0		0.326353	0.446198			1
group11683	33	26	1.57576	0.00890258	6.40632	-2.6476	0.853107	177	Rh05	0.475603	0.56189	Accessory	hypothetical protein	NA	1	2		0	0	0	0	2	0	0	0	0	0						1
group11684	33	83	5.48106	0.00338337	20.4509	-2.74088	0.948765	1620	Rh05	0.598709	0.719192	Accessory	chaperonin GroEL	WP_025393809.1	1	2		0	0	0	0	2	0	0	0	0	0						0.501976
group11687	33	958	59.4337	0.0218426	236.048	-2.88532	0.653651	2766	Rh05	0.618627	0.749129	Accessory	ABC transporter ATP-binding protein [Rhizobium leguminosarum]	WP_025395636.1	1	2		0	0	0	0	2	0	0	0	0	0						0.429915
group11688	33	449	27.5587	0.024692	110.632	-2.88628	0.634067	1227	Rh05	0.551234	0.723124	Accessory	ABC-2 type transporter	WP_003542186.1	1	2		0	0	0	0	2	0	0	0	0	0						0.681416
group11693	27	5	0.826211	0.00171058	1.29721	-1.01842	0.989648	483	Rh03	0.61552	0.763975	Accessory	putative signal transduction protein with CBS domains	WP_003567466.1	1	2		0	0	0	0	2	0	0	0	0	0						0.522433
group11696	42	20	7.82462	0.0317938	4.64799	2.24189	0.93994	333	Rh03	0.45567	0.490347	Accessory	hypothetical protein	WP_012760724.1	1	2		0	2	0	0	0	0	0	0	0	0			0.608376
group11715	35	88	10.7849	0.0123964	21.3685	-1.84147	0.898851	870	Rh05	0.622496	0.818719	Accessory	binding-protein-dependent transport systems inner membrane component	WP_025396376.1	1	3		0	0	0	0	1	1	0	1	0	0						0.690768	0.384256		0.428571
group11716	35	61	8.3042	0.00892925	14.8123	-1.61209	0.934409	930	Rh05	0.64381	0.803594	Accessory	peptide ABC transporter	WP_025418895.1	1	3		0	0	0	0	1	1	0	1	0	0						0.399632	0.208163		0.428571
group11717	35	65	9.14286	0.00917958	15.7836	-1.54778	0.934739	996	Rh05	0.657544	0.779432	Accessory	ABC transporter ATP-binding protein [Rhizobium leguminosarum]	WP_012760160.1	1	3		0	0	0	0	1	1	0	1	0	0						0.460134	0.246316		0.428571
group11718	35	67	9.56975	0.0094938	16.2692	-1.51668	0.933532	1008	Rh05	0.637925	0.768707	Accessory	ABC transporter ATP-binding protein [Rhizobium leguminosarum]	WP_025418096.1	1	3		0	0	0	0	1	1	0	1	0	0						0.488737	0.264057		0.428571
group11719	35	96	13.5866	0.00830982	23.3111	-1.55492	0.941284	1635	Rh05	0.623609	0.804928	Accessory	extracellular solute-binding protein family 5	WP_025396374.1	1	3		0	0	0	0	1	1	0	1	0	0						0.454545	0.242827		0.428571
group11720	35	116	20.2723	0.0131212	28.1676	-1.04984	0.924919	1545	Rh05	0.620435	0.764272	Accessory	phosphonate monoester hydrolase	WP_012559338.1	1	3		0	0	0	0	1	1	0	1	0	0						0.488737	0.264057		0.428571
group11725	33	416	29.6155	0.0287015	102.501	-2.73187	0.60939	1065	Rh05	0.62319	0.767136	Accessory	ABC transporter permease	WP_012758834.1	1	2		0	0	0	0	2	0	0	0	0	0						0.482927
group11726	33	288	26.7955	0.0357273	70.9623	-2.38424	0.634981	789	Rh05	0.612475	0.746975	Accessory	ABC transporter ATP-binding protein [Rhizobium leguminosarum]	WP_025395903.1	1	2		0	0	0	0	2	0	0	0	0	0						0.41527
group11727	33	259	24.9962	0.0349181	63.8168	-2.32782	0.643251	726	Rh05	0.652266	0.830704	Accessory	ABC transporter ATP-binding protein [Rhizobium leguminosarum]	WP_012558829.1	1	2		0	0	0	0	2	0	0	0	0	0						0.518482
group11732	40	171	56.1756	0.0430611	40.2018	1.47199	0.873894	1356	Rh05	0.594985	0.681803	Accessory	replication protein C	WP_012755524.1	1	2		0	2	0	0	0	0	0	0	0	0			0.106053
group11734	10	1	0.355556	0.000356983	0.353486	0.014992	0.999082	1089	fragment	0.530762	0.596419	Accessory	Integrase catalytic region	WP_025397893.1	1	2		0	2	0	0	0	0	0	0	0	0			0.386667
group11749	20	48	11.8684	0.0215775	13.5297	-0.493299	0.948052	924	fragment	0.391937	0.418344	Accessory	Tyrosine recombinase XerC	WP_025396282.1	1	3		0	0	0	0	0	0	1	0	0	2							0.275362	0.275362			0.0588235
group11778	14	593	84.7143	0.088244	186.47	-2.47047	0.467206	1113	Rh07	0.523039	0.618406	Accessory	hypothetical protein	NA	1	2		0	0	0	0	2	0	0	0	0	0						1
group11785	17	114	13.0368	0.0516091	33.7205	-2.61553	0.623762	303	Rh07	0.596001	0.644729	Accessory	hypothetical protein	NA	1	3		0	0	0	0	1	1	0	1	0	0						1	1		1
group11793	37	134	27.6276	0.0242348	32.0992	-0.519257	0.882456	1140	fragment	0.59789	0.742461	Accessory	urea ABC transporter%2C permease protein UrtC	WP_012758689.1	1	3		0	0	0	0	0	1	1	0	0	1							0.488518	0.275576			0.428571
group11794	38	79	15.7383	0.0209844	18.8024	-0.596559	0.894667	750	fragment	0.594947	0.727789	Accessory	urea ABC transporter ATP-binding protein UrtD [Rhizobium leguminosarum]	WP_025395691.1	1	3		0	0	0	0	0	1	1	0	0	1							0.460134	0.36886			0.627907
group11795	38	74	15.5206	0.0222998	17.6124	-0.433752	0.893678	696	fragment	0.605225	0.762704	Accessory	urea ABC transporter ATP-binding subunit UrtE [Rhizobium leguminosarum]	WP_025416896.1	1	3		0	0	0	0	0	1	1	0	0	1							0.921618	0.663965			0.627907
group11805	60	106	35.2927	0.0375854	22.7312	1.92485	0.887114	939	Rh01	0.611448	0.760969	Accessory	transcriptional regulator%2C LysR family	WP_003591876.1	1	5		0	1	1	0	0	0	1	1	1	0		0.307506	0.298629	0.307506	0.411402	0.686605	0.686605	0.744751	1	1	1
group11807	60	94	27.874	0.0282411	20.1578	1.3282	0.904762	987	Rh01	0.602871	0.75385	Accessory	ABC transporter permease	WP_025417931.1	1	5		0	1	1	0	0	0	1	1	1	0		0.270588	0.297035	0.270588	0.377385	0.748472	0.748472	0.796524	1	1	1
group11808	55	57	18.5912	0.0212958	12.4578	1.6903	0.934708	873	Rh01	0.59371	0.767885	Accessory	ABC transporter permease	WP_025417930.1	1	4		0	1	1	0	1	0	0	1	0	0		0.258741	0.318411	0.258741		0.824977	0.824977		1
group11813	30	20	2.81609	0.0184058	5.0484	-1.54071	0.871795	156	fragment	0.53141	0.596795	Accessory	hypothetical protein	WP_025397888.1	1	4		0	1	0	1	2	0	0	0	0	0		1	0.708861			0.666667		0.708861		1
group11814	28	0	0	0	'nan'	'nan'	1	210	fragment	0.571429	0.671429	Accessory	hypothetical protein	WP_041935723.1	1	2		0	0	0	0	2	0	0	0	0	0
group11821	26	12	2.24923	0.00850823	3.14469	-0.958916	0.958333	288	chromosome	0.649439	0.76883	Accessory	Ti-type conjugative transfer relaxase TraA	WP_012756160.1	1	2		0	0	0	0	2	0	0	0	0	0						0.192814
group11823	17	35	16.9853	0.0566176	10.3528	2.63196	0.921171	444	chromosome	0.489136	0.608903	Accessory	glucose-1-phosphate thymidylyltransferase	WP_012756132.1	1	2		0	0	0	0	2	0	0	0	0	0						1
group1183	195	423	91.4641	0.0390872	72.3368	0.848018	0.819231	2340	chromosome	0.646728	0.818277	Accessory	membrane-bound PQQ-dependent dehydrogenase%2C glucose/quinate/shikimate family	WP_025393790.1	1	5		1	0	1	0	0	1	1	0	1	0		0.0646815	0.12187	0.0771223	0.147662	0.140757	0.159309	0.238587	0.0955731	0.167585	0.188811
group11831	34	187	71.2834	0.0418399	45.7347	2.11988	0.892529	1740	chromosome	0.558959	0.602485	Accessory	Rhomboid family protein	WP_012757949.1	1	3		0	1	0	1	0	0	1	0	0	0			0.459034		0.270244			0.558442
group1184	196	325	65.1057	0.0433172	55.5292	0.551116	0.783766	1503	chromosome	0.652124	0.781366	Core	hypothetical protein	WP_012756630.1	1	5		0	1	1	0	1	0	0	0	1	1		0.0616844	0.146106	0.083777	0.155006	0.147615	0.178425	0.259806	0.0855396	0.15651	0.188811
group11842	22	55	5.16017	0.0186435	15.0877	-2.60641	0.882479	468	chromosome	0.416375	0.464744	Accessory	hypothetical protein	WP_012558427.1	1	2		0	0	0	0	2	0	0	0	0	0						0.786008
group11843	11	10	3.12727	0.0196684	3.41417	-0.357712	0.960317	252	chromosome	0.374098	0.471861	Accessory	hypothetical protein	WP_041935559.1	1	2		0	0	0	0	2	0	0	0	0	0						0.550802
group11846	22	34	3.09091	0.00990676	9.32693	-2.58718	0.941278	579	chromosome	0.607317	0.729628	Accessory	hypothetical protein	WP_012758938.1	1	2		0	2	0	0	0	0	0	0	0	0			1
group11854	22	419	56.8182	0.105092	114.941	-2.07422	0.347352	642	Rh03	0.471396	0.477485	Accessory	hypothetical protein	NA	1	3		1	1	0	0	1	0	0	0	0	0		1	0.705202			0.705202
group11869	27	387	28.6667	0.0374728	100.404	-2.82862	0.523985	813	Rh03	0.564348	0.588356	Accessory	(R)-stereoselective amidase	WP_025397552.1	1	2		0	0	0	0	2	0	0	0	0	0						1
group11878	27	163	12.0741	0.0182941	42.2891	-2.80371	0.75303	660	Rh03	0.572503	0.653535	Accessory	amidohydrolase	WP_025395812.1	1	2		0	0	0	0	2	0	0	0	0	0						1
group1188	196	142	34.1997	0.0653792	24.262	1.28632	0.729524	525	chromosome	0.628639	0.80449	Core	hypothetical protein	WP_012756634.1	1	5		1	0	0	1	1	1	0	0	0	1		0.0742297	0.12312	0.155781	0.217502	0.102861	0.190729	0.255218	0.133209	0.192805	0.304045
group11880	43	270	76.5426	0.137574	62.4026	0.836774	0.538462	585	Rh03	0.547287	0.560763	Accessory	hypothetical protein	WP_025395827.1	1	2		0	0	0	0	2	0	0	0	0	0						0.50572
group11882	44	278	93.5307	0.0999259	63.9081	1.70725	0.702991	936	Rh03	0.611014	0.693765	Accessory	pirin	WP_025395806.1	1	3		0	0	0	0	1	0	1	0	1	0						0.801899		1		0.74538
group11889	28	175	23.8069	0.0256816	44.9703	-1.83775	0.811219	927	Rh03	0.620011	0.662853	Accessory	transcriptional regulator%2C LysR family	WP_012556697.1	1	2		0	0	0	0	2	0	0	0	0	0						0.501926
group1189	196	333	71.7768	0.0340336	56.8961	0.836072	0.842105	2109	chromosome	0.618423	0.801049	Core	Oligopeptidase B	WP_012756635.1	1	5		1	0	1	0	1	0	1	0	0	1		0.0467058	0.0832886	0.0789291	0.149655	0.0784392	0.114448	0.188895	0.0739312	0.143707	0.188811
group11892	28	77	10.5265	0.0318983	19.7869	-1.79509	0.768769	333	Rh03	0.550193	0.598456	Accessory	hypothetical protein	NA	1	2		0	0	0	0	2	0	0	0	0	0						0.551724
group11895	29	12	0.958128	0.00863178	3.05563	-2.25624	0.891892	111	Rh02	0.5685	0.651445	Accessory	hypothetical protein	NA	1	3		0	1	0	1	0	0	1	0	0	0			1		1			1
group11900	28	36	6.62434	0.0187128	9.25103	-1.05199	0.898305	354	Rh02	0.645985	0.841404	Accessory	glycoside hydrolase family 4	WP_012763384.1	1	2		0	0	0	0	2	0	0	0	0	0						0.512605
group11904	27	112	18.1624	0.0252047	29.0576	-1.4613	0.909165	1233	Rh02	0.457601	0.489862	Accessory	HipA domain protein	WP_025418357.1	1	2		0	0	0	0	0	0	2	0	0	0								0.439252
group11907	18	18	2	0.0116959	5.23324	-2.38643	0.894737	171	Rh02	0.421378	0.524366	Accessory	hypothetical protein	NA	1	2		0	2	0	0	0	0	0	0	0	0			1
group1191	196	214	39.4142	0.0498471	36.5638	0.247362	0.751452	861	chromosome	0.609952	0.722001	Core	ACS59136.1 polysaccharide deacetylase (plasmid)	WP_025393798.1	1	5		0	1	0	1	1	0	0	1	0	1		0.0634888	0.0862069	0.134045	0.194071	0.0933082	0.169795	0.232619	0.141832	0.202093	0.304045
group11914	16	78	10.125	0.0418832	23.5065	-2.44304	0.747573	309	chromosome	0.55623	0.604369	Accessory	oxidoreductase molybdopterin binding protein	WP_025394146.1	1	2		0	2	0	0	0	0	0	0	0	0			0.534884
group11924	4	57	28.5	0.025266	31.0909	-0.868449	0.949468	1128	fragment	0.57469	0.56383	Accessory	alpha/beta hydrolase fold protein	WP_003590943.1	1	2		0	0	0	0	0	0	0	2	0	0									1
group11929	4	102	51.8333	0.198394	55.6364	-0.715209	0.638298	282	fragment	0.558511	0.694149	Accessory	hypothetical protein	NA	1	2		0	0	0	0	0	2	0	0	0	0							0.5
group1193	196	338	85.2878	0.0663205	57.7504	1.5246	0.7398	1299	chromosome	0.642076	0.745157	Core	FAD dependent oxidoreductase	WP_012756639.1	1	5		1	1	0	0	0	1	0	0	1	1		0.0725027	0.0903191	0.0843861	0.155678	0.102238	0.116382	0.191035	0.0967411	0.168873	0.188811
group11930	4	200	127.167	0.396158	109.091	1.73802	0.52381	420	fragment	0.4875	0.544643	Accessory	hypothetical protein	NA	1	2		0	0	0	0	0	2	0	0	0	0							0.5
group11931	6	4	1.86667	0.00357599	1.75182	0.355381	0.992337	522	chromosome	0.595785	0.655172	Accessory	hypothetical protein	WP_025419112.1	1	2		0	0	0	0	2	0	0	0	0	0						0.428571
group11937	14	414	59.1429	0.0842491	130.183	-2.46725	0.473282	786	chromosome	0.494366	0.495093	Accessory	hypothetical protein	WP_038613990.1	1	2		0	0	0	0	2	0	0	0	0	0						1
group1194	196	187	36.4793	0.0307885	31.9506	0.44842	0.85402	1281	chromosome	0.574926	0.759057	Core	hypothetical protein	WP_041935485.1	1	5		1	0	0	1	1	1	0	0	0	1		0.0986002	0.096248	0.0849958	0.197673	0.13488	0.122226	0.241871	0.124642	0.243976	0.234595
group11944	11	445	81.0545	0.0833843	151.931	-2.26176	0.593607	1095	fragment	0.538564	0.622167	Accessory	hypothetical protein	WP_041935477.1	1	2		0	2	0	0	0	0	0	0	0	0			0.779141
group1195	196	160	31.1927	0.0362285	27.3374	0.444405	0.834369	966	chromosome	0.563443	0.707029	Core	Glyoxalase/bleomycin resistance protein/dioxygenase	WP_012756641.1	1	5		1	0	0	1	1	1	0	0	0	1		0.156871	0.104053	0.0831687	0.195509	0.210754	0.132767	0.254425	0.190848	0.323063	0.234595
group11952	5	116	67.5	0.225	55.68	1.61489	0.613333	300	Rh15	0.628667	0.766	Accessory	conjugal transfer protein TrbD	WP_025419056.1	1	2		0	0	0	0	0	0	0	0	2	0										0.294118
group11960	6	103	50.8	0.190262	45.1095	0.815538	0.64966	294	fragment	0.533447	0.715986	Accessory	transposase IS3 family protein	WP_088930276.1	1	3		0	0	0	0	1	1	0	1	0	0						0.571429	1		0.571429
group11962	7	1	0.285714	0.000345066	0.408163	-1.00623	0.998792	828	fragment	0.600414	0.688923	Accessory	hypothetical protein	WP_012755307.1	1	2		0	0	0	0	2	0	0	0	0	0						1
group11965	8	209	52.25	0.1253	80.6061	-1.92616	0.684766	663	Rh04	0.563914	0.598416	Accessory	Putative phosphoribosyl transferase	WP_012756312.1	1	2		0	0	0	0	2	0	0	0	0	0						1
group11972	14	704	314.187	0.346756	221.374	1.89896	0.277949	975	fragment	0.567033	0.655604	Accessory	transcriptional regulator%2C LysR family	WP_012555873.1	1	3		0	1	0	1	0	0	1	0	0	0			0.738318		0.672131			1
group11986	9	0	0	0	'nan'	'nan'	1	522	Rh07	0.494253	0.436782	Accessory	putative diheme cytochrome c-type signal-peptide protein	WP_041686656.1	1	2		0	2	0	0	0	0	0	0	0	0
group11989	19	303	49.0526	0.0703877	86.6926	-1.82807	0.697605	1002	chromosome	0.458084	0.502836	Accessory	Tyrosine recombinase XerC	WP_025396224.1	1	2		0	0	0	0	0	2	0	0	0	0							0.438914
group12000	12	235	122.712	0.325703	77.8177	2.71381	0.491342	462	fragment	0.529221	0.613636	Accessory	Glyoxalase/bleomycin resistance protein/dioxygenase	WP_003593558.1	1	2		0	2	0	0	0	0	0	0	0	0			0.584158
group12008	17	127	65.4779	0.137151	37.5659	3.17384	0.74498	498	fragment	0.556225	0.66832	Accessory	CheW protein	WP_003567163.1	1	2		0	2	0	0	0	0	0	0	0	0			0.491775
group12017	31	28	4.67312	0.0144232	7.00878	-1.19063	0.91358	324	Rh06	0.64327	0.844086	Accessory	hypothetical protein	WP_025398107.1	1	4		0	0	0	1	0	0	0	2	1	0		0.47929		1	0.55102				0.36	0.176471	0.428571
group12018	4	12	6	0.0150376	6.54545	-0.840459	0.969925	399	Rh05	0.62782	0.699248	Accessory	hypothetical protein	WP_025396242.1	1	2		0	2	0	0	0	0	0	0	0	0			1
group1202	196	429	86.8311	0.0368241	73.2985	0.591966	0.818066	2358	chromosome	0.641875	0.805214	Core	NADH/Ubiquinone/plastoquinone (complex I)	WP_012756648.1	1	5		0	1	1	0	1	0	0	0	1	1		0.0651522	0.0980392	0.112495	0.130467	0.0974371	0.149612	0.167699	0.111762	0.129625	0.187804
group12020	7	429	202.143	0.261746	175.102	0.909113	0.501742	861	chromosome	0.569935	0.665505	Accessory	ATP-dependent DNA ligase	WP_025394301.1	1	2		2	0	0	0	0	0	0	0	0	0		0.254753
group12028	45	13	3.52323	0.0326225	2.97297	0.565236	0.87963	108	Rh01	0.659259	0.757407	Accessory	hypothetical protein	WP_025397067.1	1	3		0	0	0	0	0	0	0	1	1	1									0.444214	0.176228	0.529412
group1203	196	62	10.4624	0.0249104	10.5933	-0.0373636	0.852381	420	chromosome	0.631681	0.807434	Core	Na+/H+ antiporter MnhB subunit-related protein	WP_012756649.1	1	5		0	0	1	1	1	0	1	1	0	0		0.196187	0.398058	0.173323	0.205673	0.607866	0.593973	0.637137	0.326308	0.362422	0.341784
group12034	16	45	12.1667	0.00568005	13.5615	-0.433866	0.978992	2142	Rh02	0.581845	0.651698	Accessory	peptidase C14 caspase catalytic subunit p20	WP_012555400.1	1	2		0	0	0	0	0	0	0	2	0	0									0.323316
group12035	16	22	6.275	0.00486434	6.63004	-0.217027	0.982946	1290	Rh02	0.565746	0.679651	Accessory	hypothetical protein	NA	1	2		0	0	0	0	0	0	0	2	0	0									0.436086
group12036	16	4	1.20833	0.00473856	1.20546	0.00745111	0.987539	321	Rh02	0.545561	0.613902	Accessory	hypothetical protein	WP_012555722.1	1	2		0	0	0	0	0	0	0	2	0	0									0.603053
group12038	16	34	8.19167	0.0192293	10.2464	-0.835232	0.920188	426	Rh02	0.609008	0.683979	Accessory	hypothetical protein	NA	1	2		0	0	0	0	0	0	0	2	0	0									0.436086
group12040	16	536	125.083	0.148147	161.532	-0.988701	0.42735	936	Rh02	0.532786	0.580529	Accessory	hypothetical protein	NA	1	2		0	0	0	0	0	0	0	2	0	0									0.436086
group12041	16	443	103.517	0.110192	133.505	-0.983484	0.56696	1023	Rh02	0.527493	0.602089	Accessory	hypothetical protein	NA	1	2		0	0	0	0	0	0	0	2	0	0									0.436086
group12042	16	281	66.8667	0.0653633	84.6837	-0.918879	0.731614	1047	Rh02	0.582796	0.599391	Accessory	hypothetical protein	NA	1	2		0	0	0	0	0	0	0	2	0	0									0.311869
group12045	16	34	9.40833	0.00734452	10.2464	-0.340674	0.97352	1284	Rh02	0.616044	0.672313	Accessory	hypothetical protein	WP_025397000.1	1	2		0	0	0	0	0	0	0	2	0	0									0.37117
group12046	16	14	4.09167	0.00383115	4.21912	-0.117473	0.986891	1068	Rh02	0.635183	0.70927	Accessory	type VI secretion protein	WP_025418627.1	1	2		0	0	0	0	0	0	0	2	0	0									0.436086
group1205	196	320	71.5438	0.0460485	54.6749	0.985741	0.796048	1569	chromosome	0.65245	0.789226	Core	cation:proton antiporter	WP_012756651.1	1	5		0	1	1	0	1	0	0	0	1	1		0.0705084	0.110132	0.0831687	0.246317	0.122669	0.139456	0.319188	0.0957988	0.261476	0.291436
group12053	16	73	22.175	0.00896081	21.9997	0.0341431	0.970718	2493	Rh02	0.62505	0.611613	Accessory	type VI secretion protein IcmF	WP_025418623.1	1	2		0	0	0	0	0	0	0	2	0	0									0.21712
group1206	196	90	21.8375	0.046014	15.3773	1.29674	0.811321	477	chromosome	0.5885	0.773392	Core	cation:proton antiporter	WP_012756652.1	1	5		1	1	0	0	0	1	0	0	1	1		0.0775893	0.220339	0.171186	0.167546	0.227654	0.361212	0.350156	0.178509	0.174639	0.295313
group12080	9	1621	790.167	0.387359	596.426	1.6976	0.29183	2289	chromosome	0.539585	0.604194	Accessory	Putative ATP-dependent DNA helicase YjcD	WP_012760594.1	1	3		1	0	0	0	0	0	0	0	2	0		0.333333			1					0.259259
group12088	6	1200	725.667	0.328171	525.547	2.48114	0.501247	2406	chromosome	0.565115	0.617207	Accessory	hypothetical protein	NA	1	3		1	0	0	0	2	0	0	0	0	0		0.333333	0.428571			0.151515
group12090	39	48	18.108	0.0603599	11.3531	2.12267	0.84	300	fragment	0.611538	0.581282	Accessory	hypothetical protein	NA	1	3		1	0	1	0	0	0	0	1	0	0		0.45768		0.227044					0.475841
group12092	18	629	314.026	0.489946	182.873	3.06434	0.37037	999	chromosome	0.401902	0.408408	Accessory	hypothetical protein	NA	1	4		1	1	0	0	1	0	0	0	1	0		0.324675	0.375		1	0.141593		0.485294		0.437403
group12096	7	188	97.381	0.335863	76.7347	1.57903	0.419753	324	chromosome	0.602293	0.72619	Accessory	hypothetical protein	NA	1	2		0	0	0	0	0	0	0	0	2	0										0.149826
group12097	4	125	79	0.332651	68.1818	1.66171	0.503968	252	chromosome	0.633929	0.681548	Accessory	hypothetical protein	NA	1	2		0	0	0	0	0	0	0	0	2	0										0.333333
group1210	196	59	12.1987	0.0288386	10.0807	0.633303	0.86052	423	chromosome	0.611352	0.790237	Core	Fe-S metabolism associated SufE	WP_003587751.1	1	5		0	1	0	1	1	0	0	1	0	1		0.076768	0.192194	0.233255	0.311955	0.196901	0.402693	0.499186	0.238262	0.316975	0.585194
group12100	14	2312	1194.26	0.411787	727.013	2.91617	0.308199	3342	chromosome	0.533791	0.620736	Accessory	hypothetical protein	WP_041686640.1	1	3		1	0	0	1	0	0	0	0	1	0		0.329573			1					0.257143
group12101	14	2066	998.516	0.415752	649.658	2.4363	0.38457	3357	chromosome	0.47302	0.553492	Accessory	Modification methylase DpnIIB	WP_012556846.1	1	3		1	0	0	0	0	0	0	0	2	0		0.304348			1					0.230769
group12109	9	260	139.556	0.365174	95.6636	2.3877	0.402299	435	chromosome	0.590549	0.640613	Accessory	hypothetical protein	WP_012556362.1	1	3		1	1	0	0	1	0	0	0	0	0		0.296296	1			0.296296
group1211	196	93	27.1499	0.0546295	15.8899	2.19058	0.865801	693	chromosome	0.472259	0.562859	Core	hypothetical protein	WP_025393824.1	1	5		0	1	1	0	1	0	0	0	1	1		0.0940883	0.394191	0.0892833	0.310224	0.4327	0.447084	0.842897	0.115201	0.345193	0.353764
group12115	9	87	29.8889	0.0784485	32.0105	-0.341544	0.771654	381	chromosome	0.559347	0.629046	Accessory	hypothetical protein	WP_080687550.1	1	5		1	0	0	1	1	0	0	1	1	0		0.272727	1	1		0.272727	1	1	0.272727	0.272727	1
group12118	13	382	204.205	0.495685	123.098	3.03721	0.300366	546	chromosome	0.50789	0.572274	Accessory	hypothetical protein	WP_025416014.1	1	3		2	0	0	0	1	0	0	0	0	0		0.257143	1			0.257143
group1212	196	198	43.609	0.0289426	33.8301	0.915684	0.869307	1515	chromosome	0.644706	0.780592	Core	integral membrane sensor signal transduction histidine kinase	WP_025393825.1	1	5		0	1	1	0	1	0	0	0	1	1		0.107353	0.100437	0.14549	0.314561	0.133349	0.17478	0.352162	0.182539	0.36096	0.437724
group1213	196	156	39.7186	0.0429433	26.654	1.54352	0.836478	954	chromosome	0.634782	0.745299	Core	Peptidoglycan-binding domain 1 protein	WP_025393826.1	1	5		0	1	1	0	1	0	0	0	1	1		0.113473	0.173458	0.124161	0.258592	0.204777	0.222442	0.379247	0.154481	0.294698	0.320621
group12133	4	195	114.833	0.440569	106.364	0.835205	0.336735	294	chromosome	0.491497	0.538265	Accessory	hypothetical protein	NA	1	2		0	0	0	0	0	0	0	0	2	0										0.333333
group12138	7	183	84.5238	0.361633	74.6939	0.772219	0.357895	285	chromosome	0.567419	0.589474	Accessory	hypothetical protein	WP_025416041.1	1	3		1	0	0	1	0	0	0	0	1	0		0.181818			0.428571					0.375
group1214	195	166	38.7252	0.037491	28.3875	1.14915	0.840077	1038	chromosome	0.650788	0.776108	Accessory	transcriptional regulator%2C AraC family	WP_012756659.1	1	5		0	1	1	0	1	0	0	0	1	1		0.0980742	0.16129	0.244389	0.208268	0.171683	0.345006	0.300042	0.256327	0.219409	0.415237
group1215	196	267	40.9933	0.0421193	45.6194	-0.323092	0.730303	990	chromosome	0.617234	0.732514	Core	short-chain dehydrogenase/reductase SDR	WP_012756660.1	1	5		0	1	1	0	1	0	0	0	1	1		0.0672107	0.12	0.241188	0.320682	0.102013	0.291013	0.375583	0.217401	0.29405	0.585194
group12153	17	14	2.54412	0.00963681	4.14112	-1.47403	0.94697	264	chromosome	0.637255	0.749332	Accessory	Integrase catalytic region	WP_012757661.1	1	2		2	0	0	0	0	0	0	0	0	0		0.327056
group12164	5	1303	557.8	0.262729	625.44	-0.827338	0.455723	2394	chromosome	0.533835	0.560652	Accessory	ATPase AAA	WP_025393254.1	1	2		2	0	0	0	0	0	0	0	0	0		0.0614525
group12172	5	117	44.2	0.272821	56.16	-1.62013	0.472973	222	fragment	0.426126	0.454054	Accessory	hypothetical protein	NA	1	2		0	0	0	0	2	0	0	0	0	0						0.375
group1218	196	171	43.8497	0.0444915	29.2169	1.58101	0.826748	987	chromosome	0.648352	0.745565	Core	hypothetical protein	WP_025393829.1	1	5		1	0	0	1	1	1	0	0	0	1		0.0758794	0.0968444	0.236416	0.165173	0.0956461	0.263952	0.188895	0.23389	0.16338	0.363636
group12181	4	1892	1226.67	0.522237	1032	1.98323	0.48136	3648	chromosome	0.435033	0.547081	Accessory	hypothetical protein	NA	1	2		0	0	0	0	0	0	0	0	2	0										0.333333
group12191	5	1107	689.1	0.55146	531.36	2.27078	0.493827	2187	chromosome	0.403932	0.451303	Accessory	restriction endonuclease	WP_025393281.1	1	2		2	0	0	0	0	0	0	0	0	0		0.151515
group12193	4	693	358.167	0.351218	378	-0.551389	0.594737	1710	chromosome	0.481287	0.584649	Accessory	hypothetical protein	NA	1	2		0	0	0	0	2	0	0	0	0	0						0.333333
group12204	17	337	103.074	0.145364	99.6826	0.146722	0.634093	921	chromosome	0.482723	0.573482	Accessory	hypothetical protein	WP_003566146.1	1	3		0	0	0	0	1	0	1	0	1	0						1		0.427481		0.323308
group12206	9	76	19.6111	0.0577392	27.9632	-1.53589	0.805128	390	Rh02	0.55584	0.677778	Accessory	NIPSNAP family containing protein	WP_025417202.1	1	2		0	0	0	0	0	0	0	0	2	0										0.735849
group1221	196	77	18.6978	0.0340579	13.1561	1.29012	0.859745	549	chromosome	0.629679	0.807907	Core	hypothetical protein	WP_012756667.1	1	5		1	1	0	0	0	0	1	1	0	1		0.099914	0.218863	0.237209	0.25976	0.245902	0.436099	0.459831	0.26623	0.288861	0.500401
group12210	3	374	250.667	0.400955	249.333	'nan'	0.486968	729	chromosome	0.521719	0.530864	Accessory	hypothetical protein	NA	1	2		0	0	0	0	0	0	0	2	0	0									0.428571
group12216	17	98	24.8382	0.157394	28.9878	-0.608701	0.637037	270	Rh05	0.490632	0.591503	Accessory	transposase	WP_012755301.1	1	3		0	0	1	1	0	0	0	0	0	1				0.626062	0.671642						1
group1222	196	84	18.2249	0.0309947	14.3522	0.830144	0.857143	588	chromosome	0.650909	0.782669	Core	hypothetical protein	WP_012756668.1	1	5		1	1	0	0	0	1	0	0	1	1		0.119745	0.371429	0.237209	0.25976	0.437232	0.663965	0.688229	0.293781	0.316601	0.500401
group12225	4	102	54.5	0.192691	55.6364	-0.213708	0.813187	546	chromosome	0.424908	0.501374	Accessory	methyl-accepting chemotaxis sensory transducer	WP_012758903.1	1	3		0	0	0	0	1	0	1	0	1	0						0.428571		1		0.428571
group12226	3	119	83	0.453387	79.3333	'nan'	0.449074	216	fragment	0.560185	0.578704	Accessory	hypothetical protein	NA	1	2		0	0	0	0	2	0	0	0	0	0						0.428571
group12227	5	85	45.9	0.14434	40.8	0.948777	0.735202	321	chromosome	0.603115	0.723364	Accessory	hypothetical protein	WP_012759462.1	1	3		1	1	0	0	1	0	0	0	0	0		0.5	1			0.5
group12229	4	210	108.333	0.241983	114.545	-0.568936	0.585799	507	chromosome	0.574458	0.633136	Accessory	hypothetical protein	NA	1	2		2	0	0	0	0	0	0	0	0	0		0.5
group1223	196	285	64.5967	0.0293351	48.6948	1.04156	0.871099	2211	chromosome	0.638327	0.823623	Core	penicillin-binding protein%2C 1A family	WP_012756669.1	1	5		1	1	0	0	0	0	1	1	0	1		0.0596339	0.0763481	0.133379	0.0983756	0.0805276	0.158557	0.121328	0.13786	0.102664	0.186799
group12230	5	240	113.5	0.19855	115.2	-0.112616	0.617225	627	chromosome	0.585646	0.673684	Accessory	hypothetical protein	WP_025394279.1	1	3		1	1	0	0	1	0	0	0	0	0		0.5	1			0.5
group12231	8	248	145.25	0.418528	95.6474	2.84204	0.409524	420	chromosome	0.535714	0.627679	Accessory	hypothetical protein	WP_025416017.1	1	3		1	0	0	0	2	0	0	0	0	0		0.291139	1			0.291139
group12237	9	44	11.8333	0.0379273	16.1892	-1.36709	0.865443	327	Rh02	0.560313	0.636086	Accessory	transposase IS3	WP_025393257.1	1	2		0	0	0	0	2	0	0	0	0	0						0.385263
group1225	196	148	39.5624	0.0703837	25.2871	1.77505	0.80027	741	chromosome	0.514714	0.554016	Core	transcriptional regulator%2C TetR family	WP_012756675.1	1	5		1	1	0	0	0	0	1	1	0	1		0.149324	0.158621	0.210145	0.334259	0.120117	0.176212	0.29425	0.166105	0.281622	0.367626
group12253	14	895	436.934	0.417203	281.435	2.50394	0.569505	2079	chromosome	0.351336	0.399402	Accessory	restriction endonuclease	WP_025393281.1	1	2		0	0	0	0	2	0	0	0	0	0						0.324397
group12255	33	120	10.7386	0.0479162	29.5676	-2.40784	0.60396	303	chromosome	0.443044	0.520852	Accessory	transcriptional regulator%2C CopG family	WP_012758493.1	1	2		2	0	0	0	0	0	0	0	0	0		0.260365
group12256	16	19	3.40833	0.0146781	5.72595	-1.6212	0.92963	270	chromosome	0.517361	0.621528	Accessory	hypothetical protein	WP_012755998.1	1	2		2	0	0	0	0	0	0	0	0	0		0.578947
group1226	196	196	46.6493	0.0512256	33.4884	1.24467	0.786492	918	chromosome	0.640384	0.754552	Core	short-chain dehydrogenase/reductase SDR	WP_025393836.1	1	5		0	1	0	1	1	0	0	1	0	1		0.0754899	0.107084	0.109935	0.247883	0.122528	0.162774	0.313081	0.126143	0.266896	0.328439
group12261	5	395	258.1	0.526886	189.6	2.76037	0.387597	645	chromosome	0.445891	0.499535	Accessory	hypothetical protein	NA	1	2		2	0	0	0	0	0	0	0	0	0		0.151515
group12274	3	72	48.3333	0.247863	48	'nan'	0.630769	195	chromosome	0.625641	0.630769	Accessory	hypothetical protein	NA	1	2		2	0	0	0	0	0	0	0	0	0		0.428571
group1228	196	10	3.41889	0.0292213	1.70859	2.34125	0.91453	117	chromosome	0.548709	0.706044	Core	hypothetical protein	NA	1	5		1	0	0	1	1	0	0	1	0	1		0.966347	1	1	1	0.966347	1	1	0.964875	0.965841	1
group12284	28	102	38.7249	0.226829	26.2113	1.84545	0.645833	288	fragment	0.455605	0.488467	Accessory	transposase	NA	1	2		2	0	0	0	0	0	0	0	0	0		0.47139
group12290	16	417	156.55	0.135829	125.669	1.0756	0.678984	1299	Rh03	0.503224	0.523672	Accessory	hypothetical protein	NA	1	2		2	0	0	0	0	0	0	0	0	0		0.346939
group12295	8	209	101.536	0.220916	80.6061	1.42171	0.608614	534	chromosome	0.508661	0.525983	Accessory	hypothetical protein	NA	1	2		2	0	0	0	0	0	0	0	0	0		0.296296
group12304	5	571	242	0.142496	274.08	-0.894777	0.664315	1701	fragment	0.569312	0.622575	Accessory	hypothetical protein	WP_025393920.1	1	2		0	0	0	0	0	0	0	2	0	0									0.375
group1231	196	55	20.2599	0.0681666	9.39725	3.46719	0.834835	333	chromosome	0.562527	0.696911	Core	hypothetical protein	WP_012756680.1	1	5		0	1	1	0	1	0	0	0	1	1		0.458806	0.589905	0.34041	0.444957	0.701146	0.554174	0.688229	0.423727	0.538609	0.409194
group12311	7	614	329.524	0.368819	250.612	1.85501	0.425094	1068	fragment	0.529829	0.598315	Accessory	hypothetical protein	WP_012755921.1	1	2		0	0	0	0	2	0	0	0	0	0						0.441048
group1232	196	267	61.5806	0.0440624	45.6194	1.11476	0.809422	1401	chromosome	0.669718	0.801774	Core	major facilitator superfamily MFS_1	WP_025393839.1	1	5		1	0	0	1	1	1	0	0	0	1		0.076887	0.0850377	0.137387	0.248668	0.100262	0.164852	0.280891	0.154546	0.268059	0.367626
group12323	11	51	19.3818	0.070224	17.4123	0.534481	0.815217	276	chromosome	0.61693	0.753953	Accessory	hypothetical protein	WP_012555965.1	1	2		0	0	0	0	2	0	0	0	0	0						0.205543
group12324	11	122	44.3818	0.0517271	41.6529	0.314808	0.857809	858	chromosome	0.63435	0.767641	Accessory	hypothetical protein	NA	1	2		0	0	0	0	2	0	0	0	0	0						0.255411
group12326	12	1945	444.152	0.137707	644.066	-1.46894	0.492697	3834	chromosome	0.549187	0.665428	Accessory	tail fiber protein	WP_025394285.1	1	2		0	0	0	0	2	0	0	0	0	0						0.248227
group12327	11	52	18.6364	0.0443723	17.7537	0.235055	0.87619	420	chromosome	0.604762	0.722727	Accessory	hydrolase	WP_025394284.1	1	2		0	0	0	0	2	0	0	0	0	0						0.255411
group1233	196	159	52.102	0.0541034	27.1666	2.89194	0.835404	966	chromosome	0.653267	0.787536	Core	ACS59134.1 transcriptional regulator%2C LysR family (plasmid)	WP_041671681.1	1	5		1	1	0	0	0	1	0	0	1	1		0.18488	0.101639	0.165527	0.248668	0.233913	0.21545	0.304454	0.321635	0.423129	0.409194
group12330	11	54	23.2727	0.104832	18.4365	1.24146	0.756757	222	chromosome	0.626126	0.726044	Accessory	hypothetical protein	WP_003586249.1	1	2		0	0	0	0	2	0	0	0	0	0						0.255411
group12331	11	72	31.4182	0.0758893	24.582	1.32505	0.826087	414	chromosome	0.584541	0.783926	Accessory	hypothetical protein	NA	1	2		0	0	0	0	2	0	0	0	0	0						0.255411
group12333	11	21	8.52727	0.0473857	7.16976	0.86054	0.887097	186	chromosome	0.601173	0.683284	Accessory	hypothetical protein	WP_012757942.1	1	2		0	0	0	0	2	0	0	0	0	0						0.255411
group12334	11	58	24.7273	0.0588745	19.8022	1.17926	0.861905	420	chromosome	0.62987	0.744805	Accessory	hypothetical protein	NA	1	2		0	0	0	0	2	0	0	0	0	0						0.255411
group12336	11	79	30.5273	0.0469061	26.972	0.629203	0.880845	663	chromosome	0.63513	0.698478	Accessory	hypothetical protein	WP_012757490.1	1	2		0	0	0	0	2	0	0	0	0	0						0.255411
group12337	11	27	10.1818	0.0332739	9.21826	0.481933	0.911765	306	chromosome	0.617944	0.745098	Accessory	hypothetical protein	WP_003565317.1	1	2		0	0	0	0	2	0	0	0	0	0						0.277533
group12339	11	70	25.5636	0.0681697	23.8992	0.331642	0.813333	375	chromosome	0.667394	0.749818	Accessory	hypothetical protein	WP_012559849.1	1	2		0	0	0	0	2	0	0	0	0	0						0.255411
group1234	196	67	14.3189	0.0375824	11.4476	0.762182	0.824147	381	chromosome	0.5988	0.694721	Core	Glyoxalase/bleomycin resistance protein/dioxygenase	WP_012756683.1	1	5		1	1	0	0	0	1	0	0	1	1		0.138543	0.118757	0.381443	0.258961	0.185126	0.454326	0.317438	0.486746	0.343977	0.723502
group12340	11	91	33.9636	0.030199	31.069	0.445829	0.920801	1149	chromosome	0.62046	0.765013	Accessory	hypothetical protein	NA	1	2		0	0	0	0	2	0	0	0	0	0						0.255411
group12348	13	131	39.9487	0.145752	42.2143	-0.245314	0.563333	300	chromosome	0.594359	0.662308	Accessory	hypothetical protein	NA	1	2		0	0	0	0	2	0	0	0	0	0						0.10664
group1235	196	103	24.3653	0.0290566	17.5985	1.19387	0.877817	843	chromosome	0.594221	0.686579	Core	transglutaminase domain protein	WP_025393842.1	1	5		0	1	1	0	1	0	0	0	1	1		0.156084	0.236052	0.259826	0.282545	0.290766	0.430775	0.454484	0.319207	0.34219	0.500401
group12351	12	251	76.1667	0.19146	83.116	-0.393469	0.438479	447	chromosome	0.584079	0.730425	Accessory	hypothetical protein	WP_025396309.1	1	3		2	0	0	0	1	0	0	0	0	0		0.255411	1			0.255411
group12354	11	60	19.6182	0.0605499	20.485	-0.200808	0.816514	327	chromosome	0.641924	0.782319	Accessory	hypothetical protein	WP_012559866.1	1	2		0	0	0	0	2	0	0	0	0	0						0.255411
group12355	11	53	19.3455	0.0467282	18.0951	0.326856	0.871981	414	chromosome	0.619455	0.671278	Accessory	hypothetical protein	WP_012555018.1	1	2		0	0	0	0	2	0	0	0	0	0						0.255411
group12356	11	170	40.4727	0.0648601	58.0409	-1.45948	0.727564	624	chromosome	0.589598	0.729021	Accessory	hypothetical protein	WP_012758831.1	1	2		0	0	0	0	2	0	0	0	0	0						0.255411
group12357	11	64	18.2545	0.0242424	21.8507	-0.782181	0.915007	753	chromosome	0.575275	0.693227	Accessory	hypothetical protein	NA	1	2		0	0	0	0	2	0	0	0	0	0						0.244635
group12358	11	253	75.9273	0.03467	86.3785	-0.585102	0.884475	2190	chromosome	0.610087	0.709714	Accessory	hypothetical protein	WP_012757715.1	1	2		0	0	0	0	2	0	0	0	0	0						0.255411
group12359	9	35	12.3056	0.0561898	12.8778	-0.224162	0.840183	219	chromosome	0.571284	0.651446	Accessory	hypothetical protein	NA	1	2		0	0	0	0	2	0	0	0	0	0						0.197026
group1236	196	29	6.0426	0.0272186	4.95491	0.619831	0.912913	333	chromosome	0.385304	0.473295	Core	hypothetical protein	WP_012756685.1	1	5		1	0	1	0	1	0	1	0	0	1		0.161603	0.436921	0.292743	0.315691	0.435451	0.663965	0.688229	0.292274	0.315084	0.500401
group12360	11	31	8.01818	0.0174688	10.5839	-1.12512	0.932462	459	chromosome	0.590216	0.679739	Accessory	hypothetical protein	NA	1	2		0	0	0	0	2	0	0	0	0	0						0.255411
group12363	10	466	177.556	0.290644	164.724	0.390212	0.352778	720	chromosome	0.490417	0.5225	Accessory	putative HTH-type transcriptional regulator	WP_012556513.1	1	2		0	0	0	0	2	0	0	0	0	0						0.238095
group12366	33	121	43.4508	0.0501011	29.814	1.72976	0.865556	900	chromosome	0.568552	0.546566	Accessory	ROK family protein	WP_012556258.1	1	3		1	0	0	1	0	0	0	0	1	0		0.16296			0.383133					0.330544
group12368	33	61	17.1761	0.0196748	15.0302	0.528676	0.930126	873	chromosome	0.577181	0.73727	Accessory	binding-protein-dependent transport systems inner membrane component	WP_003562595.1	1	3		1	0	0	1	0	0	0	0	1	0		0.28976			0.36342					0.587354
group12369	33	83	29.2652	0.0226826	20.4509	1.61382	0.935808	1293	chromosome	0.56807	0.674822	Accessory	extracellular solute-binding protein family 1	WP_025396110.1	1	3		1	0	0	1	0	0	0	0	1	0		0.193432			0.331787					0.438914
group1237	191	56	13.8866	0.0448982	9.61065	1.33922	0.830303	330	chromosome	0.587752	0.628748	Accessory	hypothetical protein	WP_012756686.1	1	4		0	1	0	1	1	0	0	0	1	0		0.468547	0.448276		0.516705	0.411304		0.454484		0.47521
group12370	33	46	16.5455	0.0271389	11.3343	1.67983	0.934473	702	chromosome	0.574463	0.603989	Accessory	Putative N-acetylmannosamine-6-phosphate 2-epimerase	WP_025397736.1	1	3		1	0	0	1	0	0	0	0	1	0		0.191766			0.36342					0.400881
group12371	43	475	176.545	0.216083	109.782	2.25657	0.472222	900	chromosome	0.541499	0.624109	Accessory	transcriptional regulator%2C RpiR family	WP_080687694.1	1	3		1	0	0	1	0	0	0	0	1	0		0.248589			0.27852					0.343226
group1238	196	39	6.77242	0.020156	6.6635	0.0476482	0.883929	336	chromosome	0.598943	0.684266	Core	hypothetical protein	WP_012756687.1	1	5		0	1	0	1	1	0	0	1	0	1		0.278219	0.205021	0.193705	0.351516	0.264665	0.181282	0.336055	0.255018	0.427154	0.328439
group12385	6	285	148.8	0.354983	124.818	1.24899	0.40625	480	chromosome	0.513889	0.557292	Accessory	hypothetical protein	NA	1	2		0	0	0	0	2	0	0	0	0	0						0.372549
group12388	3	282	180.333	0.415644	188	'nan'	0.606695	717	chromosome	0.499303	0.603905	Accessory	major facilitator superfamily MFS_1	WP_012758564.1	1	2		0	0	0	0	0	0	0	0	2	0										0.428571
group1239	195	37	7.76601	0.029443	6.32733	0.659725	0.859848	264	chromosome	0.59258	0.674126	Accessory	hypothetical protein	WP_012756688.1	1	5		1	0	0	1	0	1	1	1	0	0		0.222956	0.400973	0.413834	0.285036	0.573074	0.937739	0.688229	0.598037	0.431578	0.723502
group1241	196	193	45.8367	0.0280347	32.9758	1.23477	0.881957	1635	chromosome	0.627882	0.81716	Core	chaperonin GroEL	WP_025393848.1	1	5		1	0	1	0	1	0	1	0	0	1		0.0886636	0.126887	0.15995	0.221998	0.114393	0.190729	0.255218	0.145936	0.206515	0.304045
group12416	5	1158	545.4	0.36935	555.84	-0.143677	0.4273	2022	chromosome	0.486746	0.582493	Accessory	hypothetical protein	WP_025417588.1	1	2		2	0	0	0	0	0	0	0	0	0		0.157895
group12422	3	17	11.3333	0.013163	11.3333	'nan'	0.980256	861	fragment	0.610918	0.728223	Accessory	tyrosine recombinase XerD	WP_025417195.1	1	2		0	0	0	0	2	0	0	0	0	0						0.428571
group1243	196	44	11.647	0.0695873	7.5178	1.61874	0.74269	171	chromosome	0.610872	0.697816	Core	hypothetical protein	NA	1	5		1	1	0	0	0	0	1	1	0	1		0.269508	0.684211	0.464436	0.680129	0.439901	0.709668	1	0.269759	0.43376	0.705686
group12437	6	1036	495.867	0.369581	453.723	0.605157	0.402537	1734	chromosome	0.525759	0.595444	Accessory	transposase IS66	WP_012756396.1	1	2		2	0	0	0	0	0	0	0	0	0		0.428571
group1244	196	216	51.1356	0.0439194	36.9056	1.22371	0.81491	1167	chromosome	0.623336	0.746918	Core	oxidoreductase domain protein	WP_085997532.1	1	5		0	1	1	0	0	0	1	1	1	0		0.0631672	0.174825	0.366766	0.155006	0.178063	0.574156	0.295143	0.370005	0.158296	0.545455
group12440	3	2244	1682.67	0.540794	1496	'nan'	0.29434	3180	chromosome	0.544654	0.619497	Accessory	Beta-barrel assembly-enhancing protease	WP_012760447.1	1	2		2	0	0	0	0	0	0	0	0	0		0.428571
group12443	15	136	48.1143	0.0403982	41.826	0.662087	0.88581	1191	chromosome	0.523762	0.5822	Accessory	hypothetical protein	WP_025418739.1	1	3		0	0	0	0	0	0	0	1	1	1									0.23	0.288889	0.367292
group12452	5	77	42.8	0.0509524	36.96	1.19828	0.908333	840	chromosome	0.520952	0.565	Accessory	LPS:glycosyltransferase	WP_003565442.1	1	2		0	0	0	0	0	0	0	0	2	0										0.466667
group12454	3	388	296	0.466055	258.667	'nan'	0.437681	690	chromosome	0.559903	0.62029	Accessory	hypothetical protein	NA	1	2		2	0	0	0	0	0	0	0	0	0		0.428571
group12457	13	8	2.38462	0.00585358	2.57798	-0.290502	0.984221	507	Rh07	0.509179	0.591261	Accessory	ATP-dependent DNA ligase	WP_025398064.1	1	3		0	2	0	0	1	0	0	0	0	0		0.333333				0.454545
group1246	196	124	22.4583	0.0245446	21.1865	0.187686	0.864481	915	chromosome	0.618713	0.780345	Core	Xylose isomerase domain protein TIM barrel	WP_012756695.1	1	5		0	1	0	1	1	0	0	1	0	1		0.0763337	0.164645	0.13873	0.19912	0.178288	0.259925	0.330056	0.152512	0.213601	0.304045
group12460	6	478	185.667	0.208573	209.343	-0.736111	0.548631	1059	chromosome	0.578691	0.698772	Accessory	signal peptide peptidase SppA%2C 36K type	WP_012755802.1	1	2		0	0	0	0	0	0	0	0	2	0										0.320755
group12463	27	188	47.1567	0.0369759	48.7752	-0.130474	0.855273	1299	chromosome	0.559405	0.668377	Accessory	O-antigen polymerase	WP_025398494.1	1	4		0	0	0	0	1	1	0	0	1	1						0.308294	0.5	1	0.1	0.235955	0.428571
group12469	10	119	29.2444	0.107123	42.0648	-1.51341	0.564103	273	chromosome	0.606227	0.643956	Accessory	hypothetical protein	WP_003555376.1	1	2		0	0	0	0	0	0	0	0	2	0										0.421053
group1247	196	258	39.8208	0.0403516	44.0816	-0.307784	0.754286	1050	chromosome	0.606948	0.75328	Core	transcriptional regulator%2C LacI family	WP_041935489.1	1	5		0	1	1	0	1	0	0	0	1	1		0.0523399	0.164645	0.080137	0.185896	0.16278	0.203413	0.331427	0.0789278	0.183808	0.22784
group12472-2	6	187	76.8	0.252966	81.8978	-0.403964	0.443452	336	chromosome	0.578869	0.645833	Accessory	hypothetical protein	WP_012757131.1	1	2		2	0	0	0	0	0	0	0	0	0		0.103211	0.36	0.36		0.256748	1		0.256748
group12476	8	100	38.0357	0.107872	38.5675	-0.0750386	0.745547	393	Rh02	0.521628	0.642176	Accessory	hypothetical protein	WP_025417657.1	1	2		0	0	0	0	2	0	0	0	0	0						0.346154
group1248	196	148	28.5801	0.0315453	25.2871	0.409457	0.836645	906	chromosome	0.632022	0.732988	Core	PDZ/DHR/GLGF domain protein	WP_012756697.1	1	5		1	0	1	0	1	0	1	0	0	1		0.229015	0.198573	0.131412	0.221247	0.353741	0.242114	0.347203	0.27605	0.385366	0.26837
group12488	5	149	74.5	0.242294	71.52	0.317398	0.664414	444	chromosome	0.418919	0.444595	Accessory	hypothetical protein	WP_025418230.1	1	2		2	0	0	0	0	0	0	0	0	0		0.375
group1249	153	99	13.2817	0.014104	17.6647	-0.78512	0.895238	945	chromosome	0.612581	0.666169	Accessory	transcriptional regulator%2C AraC family	WP_012756698.1	1	3		0	0	0	0	1	1	0	1	0	0						0.142092	0.18488		0.182319
group12490	6	231	115.267	0.54943	101.168	0.905237	0.373984	369	chromosome	0.414634	0.48374	Accessory	hypothetical protein	WP_025394258.1	1	2		2	0	0	0	0	0	0	0	0	0		0.111111
group12492	9	388	150.361	0.36685	142.76	0.27756	0.442529	696	chromosome	0.439496	0.554598	Accessory	major facilitator superfamily MFS_1	WP_012759430.1	1	3		1	0	0	1	0	0	0	0	1	0		0.521739			1					0.521739
group1250	153	113	23.3328	0.024305	20.1628	0.500003	0.882292	960	chromosome	0.639141	0.720813	Accessory	short-chain dehydrogenase/reductase SDR	WP_025393851.1	1	3		0	0	0	0	1	1	0	1	0	0						0.201697	0.225579		0.0956576
group12502	5	397	272.1	0.382629	190.56	3.26932	0.530733	846	chromosome	0.558629	0.587234	Accessory	hypothetical protein	NA	1	2		2	0	0	0	0	0	0	0	0	0		0.294118
group12503	37	178	20.4174	0.045065	42.6392	-1.95265	0.7858	831	chromosome	0.342407	0.374476	Accessory	hypothetical protein	NA	1	3		1	1	0	0	1	0	0	0	0	0		0.287758	0.357928			0.337512
group12504	5	284	147.6	0.120588	136.32	0.631765	0.768541	1227	chromosome	0.6	0.712469	Accessory	hypothetical protein	WP_012757150.1	1	2		2	0	0	0	0	0	0	0	0	0		0.571429
group12506	6	1002	457.6	0.269945	438.832	0.278629	0.427101	1749	chromosome	0.607109	0.688107	Accessory	hypothetical protein	WP_025397120.1	1	3		1	1	0	0	1	0	0	0	0	0		0.571429	1			0.571429
group12508	8	729	348.107	0.406595	281.157	1.30907	0.461197	1353	chromosome	0.37731	0.419069	Accessory	multi-sensor signal transduction multi-kinase	WP_012760427.1	1	3		0	0	0	0	1	0	0	0	2	0						0.217712		0.428571		0.428571
group12511	4	688	417.333	0.531393	375.273	1.17782	0.373406	1098	Rh03	0.448315	0.461066	Accessory	DNA protecting protein DprA	WP_025419236.1	1	2		2	0	0	0	0	0	0	0	0	0		0.333333
group12515	9	2	1	0.0104167	0.735874	1.23476	0.982456	114	chromosome	0.517544	0.710526	Accessory	hypothetical protein	NA	1	2		0	0	0	0	0	0	0	2	0	0									0.272727
group1253	193	188	35.8935	0.0400115	32.2066	0.362636	0.797195	927	chromosome	0.634254	0.75765	Accessory	transcriptional regulator%2C LysR family	WP_012756701.1	1	5		1	0	1	0	1	0	1	0	0	1		0.0797107	0.217459	0.101722	0.174868	0.199844	0.234202	0.321874	0.0873054	0.15846	0.188811
group12531	5	603	345.8	0.456923	289.44	1.48867	0.351613	930	fragment	0.509032	0.619355	Accessory	ATP-binding protein	WP_025418237.1	1	4		1	0	0	1	0	0	0	1	1	0		0.111111		1	1				0.428571	0.428571	1
group12532	5	453	243.2	0.349795	217.44	0.905361	0.376033	726	chromosome	0.483196	0.468595	Accessory	lysozyme	WP_038614812.1	1	2		2	0	0	0	0	0	0	0	0	0		0.375
group12535	40	42	12.2833	0.0298865	9.87412	0.860434	0.89781	411	chromosome	0.517579	0.570255	Accessory	hypothetical protein	WP_012759785.1	1	2		0	0	0	0	0	0	0	0	2	0										0.233083
group12539	47	5	0.819611	0.00135922	1.13207	-0.677712	0.991708	603	chromosome	0.508733	0.57161	Accessory	hypothetical protein	WP_012757272.1	1	2		2	0	0	0	0	0	0	0	0	0		0.951943
group12555	13	18	7.85897	0.0269509	5.80044	1.5059	0.972093	645	fragment	0.330233	0.321288	Accessory	hypothetical protein	WP_012760112.1	1	2		2	0	0	0	0	0	0	0	0	0		0.238445
group1256	196	100	14.9866	0.0329578	17.0859	-0.381022	0.78355	462	chromosome	0.626657	0.762656	Core	hypothetical protein	WP_012756704.1	1	5		0	0	1	1	1	1	0	0	1	0		0.132767	0.205742	0.251654	0.149446	0.245491	0.398626	0.268407	0.296214	0.186415	0.323425
group12560	3	611	408.667	0.366903	407.333	'nan'	0.495875	1212	fragment	0.589384	0.729373	Accessory	hypothetical protein	NA	1	2		0	0	0	0	2	0	0	0	0	0						0.428571
group12564	15	83	19.9524	0.0821351	25.5262	-0.953462	0.782152	381	fragment	0.367104	0.415223	Accessory	hypothetical protein	NA	1	3		0	0	0	0	1	1	0	1	0	0						0.567164	0.428571		0.308511
group12569	17	354	103.743	0.146569	104.711	-0.0399052	0.562963	810	fragment	0.516485	0.556209	Accessory	hypothetical protein	NA	1	2		2	0	0	0	0	0	0	0	0	0		0.305556
group1257	196	120	29.3603	0.0523357	20.5031	1.34916	0.786096	561	chromosome	0.624404	0.757912	Core	transcriptional regulator%2C TetR family	WP_012756705.1	1	5		1	0	1	0	1	0	1	0	0	1		0.141796	0.122494	0.159253	0.274314	0.166763	0.186336	0.30617	0.208478	0.331498	0.367626
group12573	18	4	6.35294	0.0314447	1.16294	13.3854	0.985507	276	fragment	0.356481	0.396739	Accessory	hypothetical protein	WP_012556173.1	1	2		0	0	0	0	2	0	0	0	0	0						0.249267
group12585	7	1308	739.381	0.523191	533.878	2.26975	0.363504	2055	chromosome	0.43747	0.50365	Accessory	integrase family protein	WP_012559628.1	1	2		2	0	0	0	0	0	0	0	0	0		0.217712
group12589	7	200	57.619	0.02728	81.6327	-1.72694	0.905571	2118	fragment	0.582625	0.639822	Accessory	serine recombinase	WP_080685772.1	1	3		0	0	0	0	1	1	0	1	0	0						0.627907	1		0.627907
group1259	196	119	24.3962	0.0347888	20.3322	0.624054	0.887947	1062	chromosome	0.423633	0.486308	Core	hypothetical protein	WP_012756707.1	1	5		1	1	0	0	0	0	1	1	0	1		0.15585	0.115044	0.153019	0.214523	0.185588	0.184152	0.248117	0.23194	0.299349	0.304045
group12598	13	336	155.077	0.1557	108.275	1.99132	0.662651	996	Rh01	0.578313	0.672845	Accessory	ABC transporter ATP-binding protein [Rhizobium leguminosarum]	WP_012556354.1	1	2		2	0	0	0	0	0	0	0	0	0		1
group12599	13	221	102	0.122744	71.2166	1.9861	0.734055	831	Rh01	0.577432	0.752569	Accessory	binding-protein-dependent transport systems inner membrane component	WP_003539503.1	1	2		2	0	0	0	0	0	0	0	0	0		1
group1260	193	43	10.6423	0.0347787	7.3664	1.3098	0.859477	306	chromosome	0.610772	0.763334	Accessory	Stress responsive alpha-beta barrel domain protein	WP_012756708.1	1	5		0	1	1	0	0	0	1	1	1	0		0.24496	0.583661	0.384576	0.408066	0.486914	0.709668	0.733934	0.307838	0.33075	0.500401
group12602	13	507	234.179	0.183237	163.379	1.9998	0.612385	1308	Rh01	0.575629	0.675371	Accessory	Glucuronoxylanase XynC	WP_003566693.1	1	2		2	0	0	0	0	0	0	0	0	0		0.680684
group1261	195	251	57.4378	0.0468401	42.9232	1.07667	0.824965	1434	chromosome	0.560662	0.702285	Accessory	major facilitator superfamily MFS_1	WP_012756709.1	1	5		1	1	0	0	0	0	1	1	0	1		0.0751109	0.101038	0.232467	0.183868	0.104992	0.273966	0.221088	0.236761	0.188	0.396226
group12610	4	17	8.5	0.0244253	9.27273	-0.850567	0.951149	348	fragment	0.595546	0.622845	Accessory	IS66 Orf2 family protein	WP_003551791.1	1	2		2	0	0	0	0	0	0	0	0	0		1
group12613	8	138	70.3571	0.304046	53.2231	1.75761	0.530612	294	chromosome	0.496173	0.631378	Accessory	hypothetical protein	NA	1	2		0	0	0	0	2	0	0	0	0	0						0.176471
group12616	7	455	218.095	0.295746	185.714	1.02658	0.452467	831	chromosome	0.528967	0.559051	Accessory	hypothetical protein	WP_012559813.1	1	2		2	0	0	0	0	0	0	0	0	0		0.493213
group12623	14	45	12	0.0342929	14.1503	-0.664003	0.882812	384	chromosome	0.56064	0.655692	Accessory	transcriptional regulator%2C HxlR family	WP_012559824.1	1	3		2	0	0	0	1	0	0	0	0	0		0.111111	0.298969			0.290959
group12631	39	15	6.40216	0.0331244	3.54786	2.57627	0.947368	285	chromosome	0.553216	0.589204	Accessory	hypothetical protein	WP_025393349.1	1	2		0	0	0	0	2	0	0	0	0	0						0.522309
group12642	25	48	11.5	0.0927216	12.712	-0.366373	0.724138	174	Rh02	0.429885	0.512414	Accessory	membrane protein	WP_025393681.1	1	2		0	0	0	0	0	0	0	2	0	0									0.832694
group12648	19	202	36.6725	0.105264	57.7951	-1.53345	0.685358	642	Rh04	0.544597	0.612641	Accessory	nuclease	WP_025419220.1	1	2		0	0	0	0	2	0	0	0	0	0						0.866928
group12654	9	181	40.2222	0.0319224	66.5966	-2.05649	0.879092	1497	chromosome	0.538855	0.624582	Accessory	Group II intron-encoded protein LtrA	NA	1	2		0	0	0	0	2	0	0	0	0	0						1
group12656	3	0	0	0	'nan'	'nan'	1	324	fragment	0.570988	0.574074	Accessory	hypothetical protein	NA	1	2		0	0	0	0	2	0	0	0	0	0
group12657	7	14	4.19048	0.00153403	5.71429	-1.46766	0.995495	3108	chromosome	0.517329	0.527992	Accessory	hypothetical protein	NA	1	2		0	0	0	0	2	0	0	0	0	0						0.39726
group12670	7	426	246	0.539258	173.878	2.44179	0.363229	669	chromosome	0.427931	0.440102	Accessory	hypothetical protein	NA	1	4		0	1	0	0	1	0	1	0	1	0		0.5	0.428571		1	0.252747		0.428571		0.5
group12676	11	177	26.5455	0.0156566	60.4308	-2.70465	0.911809	2007	chromosome	0.497848	0.552928	Accessory	adenylate/guanylate cyclase with TPR repeats	WP_012763209.1	1	4		0	1	0	1	1	0	0	0	1	0		0.277778	1		1	0.277778		1		0.277778
group1268	196	358	73.7313	0.0369729	61.1675	0.657217	0.844212	2298	chromosome	0.567956	0.706852	Core	cytochrome c-type biogenesis protein CcmF	WP_025393866.1	1	5		1	1	0	0	0	1	0	0	1	1					0.261745
group1268-2	17	181	43.2132	0.0218949	53.5387	-0.827632	0.909409	1998	Rh05	0.650474	0.807631	Accessory	cytochrome c-type biogenesis protein CcmF	WP_012756716.1	1	2		0	0	0	2	0	0	0	0	0	0		0.0496943	0.0938687	0.0681783	0.105624	0.113693	0.138112	0.178467	0.0880863	0.126125	0.152187
group1269	196	102	20.5161	0.0449915	17.4276	0.550023	0.776316	456	chromosome	0.654919	0.840158	Core	cytochrome C	WP_012756717.1	1	5		1	0	1	0	1	0	1	0	0	1					0.672131
group1269-2	7	38	12.8095	0.0273708	15.5102	-1.00034	0.918803	468	Rh05	0.652015	0.82326	Accessory	cytochrome C biogenesis protein	WP_025393867.1	1	2		0	0	0	2	0	0	0	0	0	0		0.101344	0.109521	0.139402	0.199844	0.148117	0.1922	0.256807	0.181826	0.245216	0.304045
group12695	4	85	42.5	0.0885417	46.3636	-0.871043	0.822917	480	fragment	0.568229	0.56875	Accessory	hypothetical protein	NA	1	3		0	0	0	0	2	0	1	0	0	0						1		1		1
group1270	196	200	42.6946	0.0267924	34.1718	0.790253	0.874687	1596	chromosome	0.641732	0.797894	Core	serine protease	WP_025393868.1	1	5		0	1	0	1	1	0	0	1	0	1		0.0638212	0.137698	0.115711	0.203481	0.128979	0.191494	0.289457	0.107082	0.193184	0.26837
group12707	6	3	1	0.00120337	1.31387	-1.23311	0.99639	831	Rh02	0.581428	0.708785	Accessory	Integrase catalytic region	WP_085994801.1	1	2		0	0	0	0	2	0	0	0	0	0						1
group12714	14	23	7.53846	0.0785256	7.2324	0.178684	0.760417	96	Rh02	0.642113	0.839286	Accessory	hypothetical protein	WP_012760780.1	1	2		0	0	0	0	2	0	0	0	0	0						0.0789692
group1272	196	201	50.7049	0.0359608	34.3427	1.50977	0.857749	1413	chromosome	0.637622	0.828545	Core	sensor histidine kinase	WP_012756719.1	1	5		0	1	0	1	1	0	0	1	0	1		0.0986851	0.218127	0.206332	0.195337	0.182634	0.31394	0.297683	0.170076	0.160756	0.287879
group12726	5	274	109.6	0.241943	131.52	-1.27237	0.608011	699	chromosome	0.374249	0.3897	Accessory	hypothetical protein	WP_003567694.1	1	2		2	0	0	0	0	0	0	0	0	0		1
group1273	194	531	112.806	0.0381904	90.8858	0.775482	0.822111	2985	chromosome	0.635488	0.792405	Accessory	(Glutamate--ammonia-ligase) adenylyltransferase	WP_025393870.1	1	5		1	1	0	0	0	1	0	0	1	1		0.0555216	0.0850377	0.134712	0.153663	0.0825738	0.167671	0.186763	0.131591	0.150418	0.253071
group12737	29	99	33.6207	0.163084	25.209	1.28152	0.663265	294	fragment	0.420713	0.399015	Accessory	plasmid stabilization system	WP_012755607.1	1	3		1	0	0	1	0	0	0	0	1	0		0.138238			0.489553					0.379962
group1274	196	267	55.7243	0.0855955	45.6194	0.705743	0.597285	663	chromosome	0.605727	0.686975	Core	Glutathione S-transferase domain protein	WP_012756721.1	1	5		1	1	0	0	0	1	0	0	1	1		0.0834646	0.17757	0.162746	0.225014	0.152436	0.246898	0.315951	0.137251	0.197158	0.304045
group12752	8	401	106.393	0.159738	154.656	-1.71329	0.5438	879	chromosome	0.522042	0.544795	Accessory	hypothetical protein	NA	1	3		1	0	0	0	0	0	0	0	2	0		0.534884			0.428571					1
group1276	196	411	101.947	0.0384851	70.2231	1.44784	0.844847	2649	chromosome	0.62826	0.788875	Core	aminopeptidase N	WP_012756723.1	1	5		0	1	1	0	1	0	0	0	1	1		0.0572425	0.109521	0.0862174	0.193022	0.101466	0.135433	0.250898	0.0782893	0.18306	0.22784
group1277	196	164	35.6526	0.0322065	28.0209	0.85884	0.851852	1107	chromosome	0.631971	0.811363	Core	methyl-accepting chemotaxis sensory transducer	WP_012756724.1	1	5		0	1	0	1	1	0	0	1	0	1		0.0919003	0.12312	0.261473	0.186763	0.100792	0.273966	0.1975	0.231269	0.161115	0.363636
group12772	6	588	342.933	0.507576	257.518	2.15956	0.30742	849	chromosome	0.477032	0.528269	Accessory	hypothetical protein	NA	1	3		0	0	0	0	1	0	1	0	1	0						0.151515		0.428571		0.333333
group12773	8	52	14.7143	0.00436755	20.0551	-1.43404	0.984565	3369	Rh01	0.621141	0.700245	Accessory	adenylate/guanylate cyclase with TPR repeats	WP_025418083.1	1	2		0	0	0	0	0	0	0	0	0	2											0.4
group12779	11	55	22.0545	0.0792315	18.7779	0.826217	0.862155	399	Rh02	0.483254	0.57758	Accessory	hypothetical protein	WP_003554378.1	1	2		0	0	0	0	2	0	0	0	0	0						0.457286
group1278	196	123	28.0948	0.0303407	21.0157	1.05292	0.86901	939	chromosome	0.621661	0.820336	Core	hypothetical protein	WP_012756725.1	1	5		0	1	0	1	1	0	0	1	0	1		0.120796	0.171412	0.13873	0.19912	0.239311	0.268205	0.339026	0.206021	0.271337	0.304045
group12780	3	257	179	0.384611	171.333	'nan'	0.699415	855	chromosome	0.42846	0.504094	Accessory	transposase	WP_025397971.1	1	2		0	0	0	0	2	0	0	0	0	0						0.428571
group12790	7	345	146.333	0.069484	140.816	0.230506	0.838256	2133	Rh03	0.626884	0.699618	Accessory	Ti-type conjugative transfer relaxase TraA	WP_012760780.1	1	2		0	0	0	0	2	0	0	0	0	0						0.118644
group12801	7	85	37.0476	0.0222108	34.6939	0.395517	0.949041	1668	Rh01	0.631552	0.772867	Accessory	5-oxoprolinase (ATP-hydrolyzing)	WP_012559900.1	1	2		0	0	0	0	0	0	0	0	0	2											0.254753
group12803	6	137	77.1333	0.322024	60	1.85	0.514184	282	chromosome	0.480496	0.519504	Accessory	hypothetical protein	WP_012763295.1	1	3		0	0	0	0	2	0	0	1	0	0						0.375	1		0.375
group12813	4	62	34.8333	0.100096	33.8182	0.313056	0.821839	348	chromosome	0.506466	0.551724	Accessory	hypothetical protein	NA	1	2		0	0	0	0	0	0	0	2	0	0									0.333333
group1282	196	150	32.233	0.0357831	25.6289	0.810552	0.833887	903	chromosome	0.638275	0.72132	Core	DNA polymerase	WP_025393878.1	1	5		0	1	1	0	1	0	0	0	1	1		0.103702	0.401947	0.147533	0.132748	0.440991	0.541805	0.500975	0.176051	0.15982	0.212449
group12829	5	1154	680.2	0.506998	553.92	1.7439	0.29419	1635	chromosome	0.483303	0.579083	Accessory	hypothetical protein	NA	1	3		1	0	0	1	0	0	0	0	1	0		0.333333			1					0.333333
group1283	196	197	47.0181	0.0363635	33.6592	1.25711	0.847641	1293	chromosome	0.622496	0.811165	Core	molecular chaperone heat shock protein (HSP70)	WP_012756729.1	1	5		1	1	0	0	0	0	1	1	0	1		0.062659	0.115661	0.219229	0.150321	0.127044	0.309411	0.227863	0.232757	0.162401	0.363636
group12835	10	64	20.3333	0.0434473	22.6231	-0.497609	0.863248	468	fragment	0.633333	0.703846	Accessory	hypothetical protein	WP_012763333.1	1	2		0	0	0	0	2	0	0	0	0	0						0.471698
group12838	20	361	93.2684	0.184446	101.755	-0.347997	0.426984	630	fragment	0.522778	0.603333	Accessory	hypothetical protein	NA	1	2		0	0	0	0	2	0	0	0	0	0						0.328571
group1284	196	446	110.86	0.0355663	76.2031	1.45882	0.857051	3120	chromosome	0.615432	0.825422	Core	multidrug transporter	WP_012756730.1	1	5		1	1	0	0	0	1	0	0	1	1		0.0595431	0.178258	0.226202	0.156351	0.174294	0.391565	0.297683	0.221423	0.152599	0.363636
group12852	5	48	27.4	0.111382	23.04	1.4272	0.804878	246	chromosome	0.513821	0.54878	Accessory	hypothetical protein	NA	1	2		2	0	0	0	0	0	0	0	0	0		0.375
group12864	14	214	44.967	0.0519744	67.2928	-1.49403	0.813751	1149	Rh03	0.474698	0.545319	Accessory	integrase family protein	WP_012557266.1	1	2		0	0	0	0	2	0	0	0	0	0						0.2052
group12865	4	275	137.5	0.232657	150	-0.874732	0.537037	594	chromosome	0.484848	0.554293	Accessory	hypothetical protein	NA	1	2		2	0	0	0	0	0	0	0	0	0		1
group12868	8	243	128.357	0.472985	93.719	2.02527	0.441379	435	chromosome	0.374713	0.435345	Accessory	hypothetical protein	WP_012763496.1	1	4		1	0	1	0	1	0	0	1	0	0		0.2	0.52	0.428571		0.52	1		0.428571
group12875	3	194	130	0.358127	129.333	'nan'	0.498708	387	chromosome	0.537468	0.591731	Accessory	transposase IS5 family protein	WP_088930309.1	1	2		0	2	0	0	0	0	0	0	0	0			0.428571
group12877	15	137	32.7143	0.0706403	42.1336	-0.984614	0.855941	951	fragment	0.391097	0.435752	Accessory	Ti-type conjugative transfer relaxase TraA	WP_012760135.1	1	2		0	0	0	0	2	0	0	0	0	0						0.0901816
group12881	36	170	32.1349	0.0817896	40.9957	-0.812331	0.570707	396	Rh02	0.621142	0.709175	Accessory	response regulator receiver protein	WP_012757110.1	1	3		1	0	0	1	0	0	0	0	1	0		0.254019			0.529412					0.555452
group12882	36	174	39.2444	0.0981973	41.9603	-0.243347	0.573529	408	Rh02	0.598175	0.694853	Accessory	hypothetical protein	WP_012757111.1	1	3		1	0	0	1	0	0	0	0	1	0		0.24105			0.529412					0.536871
group12885	31	100	24.7849	0.053301	25.0314	-0.0374188	0.784946	465	Rh02	0.606382	0.720499	Accessory	hypothetical protein	WP_012757119.1	1	2		2	0	0	0	0	0	0	0	0	0		0.451876
group12886	36	777	220.225	0.115443	187.374	0.667498	0.667095	2334	Rh02	0.49856	0.591938	Accessory	PAS/PAC sensor signal transduction histidine kinase	WP_012757121.1	1	3		1	0	0	1	0	0	0	0	1	0		0.24105			0.529412					0.536871
group1289	196	129	30.4358	0.0494891	22.0408	1.19249	0.790244	615	chromosome	0.632487	0.769438	Core	ErfK/YbiS/YcfS/YnhG family protein	WP_025393885.1	1	5		1	0	1	0	1	0	1	0	0	1		0.163898	0.126887	0.164852	0.196003	0.183601	0.185608	0.217268	0.228144	0.260647	0.267224
group12891	35	54	27.9496	0.0914812	13.1125	4.12897	0.8875	480	chromosome	0.473929	0.556786	Accessory	GCN5-related N-acetyltransferase	WP_012759851.1	1	2		0	0	0	0	0	0	0	0	2	0										0.513234
group12894	13	572	242.115	0.165252	184.325	1.44738	0.687432	1830	Rh02	0.552459	0.606936	Accessory	hypothetical protein	WP_012759255.1	1	2		0	0	0	0	2	0	0	0	0	0						0.458333
group12895	13	1248	554.692	0.221212	402.164	1.75373	0.534155	2679	Rh02	0.560657	0.578	Accessory	Pyrethroid hydrolase	NA	1	2		0	0	0	0	2	0	0	0	0	0						0.458333
group12905	22	25	3.19481	0.0100687	6.85804	-2.02373	0.940476	420	fragment	0.445779	0.588961	Accessory	hypothetical protein	NA	1	2		0	0	0	0	0	0	0	2	0	0									0.566787
group12914	12	12	5.75758	0.04921	3.97367	1.88592	0.923077	156	fragment	0.475962	0.621795	Accessory	transposase IS3/IS911 family protein	WP_088930276.1	1	2		2	0	0	0	0	0	0	0	0	0		0.554656
group12917	10	1039	332.6	0.321168	367.272	-0.473706	0.324886	1539	chromosome	0.445809	0.491813	Accessory	restriction endonuclease	WP_025393281.1	1	3		0	0	0	0	1	0	1	0	1	0						0.735849		1		0.735849
group12924	16	1228	420.325	0.286969	370.077	0.596151	0.389965	2013	Rh03	0.490903	0.534557	Accessory	peptidase C14 caspase catalytic subunit p20	WP_025418769.1	1	2		0	0	0	0	2	0	0	0	0	0						0.174825
group12926	36	132	48.6794	0.246638	31.8319	1.9799	0.708609	453	Rh04	0.313098	0.371597	Accessory	hypothetical protein	WP_012555993.1	1	2		0	0	0	0	0	0	0	0	2	0										0.293832
group12927	11	46	8.36364	0.00256947	15.7052	-2.20209	0.985868	3255	chromosome	0.558525	0.586594	Accessory	hypothetical protein	NA	1	2		2	0	0	0	0	0	0	0	0	0		0.779141
group12934	18	59	11.2418	0.0266017	17.1534	-1.42777	0.873932	468	chromosome	0.52849	0.609687	Accessory	hypothetical protein	WP_003553728.1	1	3		0	0	0	0	0	0	0	1	1	1									0.138889	0.191919	0.219697
group12944	13	1247	550.269	0.36076	401.842	1.70795	0.407882	2106	chromosome	0.422931	0.4714	Accessory	hypothetical protein	WP_012558025.1	1	2		0	0	0	0	2	0	0	0	0	0						0.787234
group12950	16	69	8.625	0.0417473	20.7942	-2.50374	0.811475	366	Rh04	0.514686	0.544057	Accessory	hypothetical protein	WP_041686627.1	1	2		0	0	0	0	0	0	0	2	0	0									0.843575
group12951	16	460	57.5	0.0667828	138.628	-2.56273	0.624183	1224	fragment	0.461703	0.505515	Accessory	hypothetical protein	NA	1	2		0	0	0	0	2	0	0	0	0	0						1
group12981	7	290	82.8571	0.15604	118.367	-1.76403	0.585122	699	chromosome	0.489475	0.496628	Accessory	hypothetical protein	NA	1	2		0	0	0	0	2	0	0	0	0	0						1
group13	196	118	23.5913	0.0190406	20.1614	0.530984	0.904762	1239	chromosome	0.632818	0.823257	Core	S-adenosylmethionine synthetase	WP_025392891.1	1	5		0	1	1	0	1	0	0	0	1	1		0.0902576	0.264743	0.371624	0.193739	0.298294	0.74026	0.454308	0.412253	0.224461	0.612069
group1300	135	134	8.66235	0.0376743	24.458	-2.08777	0.514493	276	chromosome	0.545035	0.638406	Accessory	putative addiction module antidote protein%2C CopG/Arc/MetJ family	WP_012756745.1	1	3		1	0	1	0	0	0	0	1	0	0		0.628767		0.631902					0.855535
group13000	13	861	388.846	0.344824	277.455	1.85528	0.390658	1413	Rh03	0.496162	0.543851	Accessory	hypothetical protein	NA	1	3		0	0	0	0	1	1	0	1	0	0						0.454545	1		0.454545
group13011	8	42	10.5	0.0673077	16.1983	-1.88457	0.78125	192	fragment	0.542318	0.728516	Accessory	Inorganic diphosphatase	WP_003567327.1	1	2		2	0	0	0	0	0	0	0	0	0		1
group13015	9	14	4.69444	0.00638003	5.15112	-0.425534	0.983092	828	Rh01	0.486581	0.537842	Accessory	hypothetical protein	NA	1	4		1	0	0	0	1	0	1	0	1	0		0.245283	1		1	0.428571		1		0.428571
group13022	5	233	135.6	0.416783	111.84	1.62112	0.318713	342	chromosome	0.55848	0.654386	Accessory	hypothetical protein	NA	1	3		0	0	0	0	2	0	0	1	0	0						0.428571	0.428571		0.2
group13023	4	356	180.667	0.216547	194.182	-0.730897	0.583626	855	chromosome	0.586257	0.696491	Accessory	hypothetical protein	NA	1	3		0	0	0	0	2	0	0	1	0	0						0.428571	1		0.428571
group13024	8	116	49.7143	0.122751	44.7383	0.606276	0.800687	582	Rh01	0.472938	0.484536	Accessory	hypothetical protein	WP_025393613.1	1	3		2	0	1	0	0	0	0	0	0	0				1					1
group13037	7	137	39.1429	0.0627289	55.9184	-1.757	0.786604	642	Rh01	0.516689	0.526035	Accessory	hypothetical protein	NA	1	3		2	0	1	0	0	0	0	0	0	0				1					1
group13038	7	21	6	0.0392157	8.57143	-1.68816	0.87037	162	Rh01	0.513228	0.571429	Accessory	hypothetical protein	WP_025397135.1	1	3		2	0	1	0	0	0	0	0	0	0				1					1
group13042	6	0	0	0	'nan'	'nan'	1	684	Rh01	0.510234	0.513158	Accessory	hypothetical protein	NA	1	2		2	0	0	0	0	0	0	0	0	0
group13043	6	0	0	0	'nan'	'nan'	1	135	Rh01	0.614815	0.555556	Accessory	hypothetical protein	WP_012556907.1	1	2		2	0	0	0	0	0	0	0	0	0
group13044	6	0	0	0	'nan'	'nan'	1	348	Rh01	0.554598	0.663793	Accessory	hypothetical protein	NA	1	2		2	0	0	0	0	0	0	0	0	0
group13045	6	0	0	0	'nan'	'nan'	1	321	Rh01	0.576324	0.570093	Accessory	hypothetical protein	WP_012757130.1	1	2		2	0	0	0	0	0	0	0	0	0
group13047	6	0	0	0	'nan'	'nan'	1	987	Rh01	0.521783	0.513678	Accessory	hypothetical protein	NA	1	2		2	0	0	0	0	0	0	0	0	0
group13048	4	0	0	0	'nan'	'nan'	1	483	Rh01	0.590062	0.496894	Accessory	hypothetical protein	WP_012760148.1	1	2		2	0	0	0	0	0	0	0	0	0
group13049	6	1	0.333333	0.000242601	0.437956	-0.933021	0.999272	1374	Rh01	0.516618	0.58952	Accessory	hypothetical protein	NA	1	2		2	0	0	0	0	0	0	0	0	0		-0.0666667
group1305	195	226	41.5331	0.0431931	38.648	0.23722	0.77712	1014	chromosome	0.623416	0.75641	Accessory	hypothetical protein	WP_012756749.1	1	5		1	1	0	0	0	0	1	1	0	1		0.137613	0.244717	0.128791	0.204766	0.234854	0.229758	0.316945	0.120935	0.195606	0.188811
group13050	6	0	0	0	'nan'	'nan'	1	180	Rh01	0.572222	0.7	Accessory	hypothetical protein	NA	1	2		2	0	0	0	0	0	0	0	0	0
group13051	6	0	0	0	'nan'	'nan'	1	372	Rh01	0.521505	0.58871	Accessory	hypothetical protein	WP_012757080.1	1	2		2	0	0	0	0	0	0	0	0	0
group13054	7	37	17.619	0.0675059	15.102	0.956827	0.864469	273	Rh01	0.510727	0.540031	Accessory	hypothetical protein	NA	1	2		2	0	0	0	0	0	0	0	0	0		0.030303
group13057	6	0	0	0	'nan'	'nan'	1	279	Rh01	0.587814	0.612903	Accessory	hypothetical protein	NA	1	2		2	0	0	0	0	0	0	0	0	0
group13058	6	0	0	0	'nan'	'nan'	1	618	Rh01	0.585761	0.533981	Accessory	hypothetical protein	WP_012557223.1	1	2		2	0	0	0	0	0	0	0	0	0
group13059	6	0	0	0	'nan'	'nan'	1	330	Rh01	0.566667	0.572727	Accessory	hypothetical protein	NA	1	2		2	0	0	0	0	0	0	0	0	0
group13060	6	1	0.533333	0.00253968	0.437956	0.850568	0.995238	210	Rh01	0.536508	0.580952	Accessory	hypothetical protein	NA	1	2		2	0	0	0	0	0	0	0	0	0		0.0769231
group13061	6	0	0	0	'nan'	'nan'	1	348	Rh01	0.577586	0.681034	Accessory	hypothetical protein	NA	1	2		2	0	0	0	0	0	0	0	0	0
group13062	6	0	0	0	'nan'	'nan'	1	261	Rh01	0.601533	0.643678	Accessory	hypothetical protein	NA	1	2		2	0	0	0	0	0	0	0	0	0
group13063	6	0	0	0	'nan'	'nan'	1	531	Rh01	0.568738	0.689266	Accessory	hypothetical protein	WP_012757084.1	1	2		2	0	0	0	0	0	0	0	0	0
group13064	6	0	0	0	'nan'	'nan'	1	222	Rh01	0.59009	0.72973	Accessory	hypothetical protein	NA	1	2		2	0	0	0	0	0	0	0	0	0
group13068	4	13	6.5	0.0185185	7.09091	-0.843068	0.962963	351	chromosome	0.581197	0.606838	Accessory	hypothetical protein	NA	1	2		2	0	0	0	0	0	0	0	0	0		0.5
group13078	22	307	27.9091	0.0456017	84.2167	-2.73709	0.593915	756	chromosome	0.503427	0.522908	Accessory	hypothetical protein	NA	1	2		0	0	0	0	0	0	0	0	2	0										0.884226
group13090	25	579	118.497	0.167521	153.339	-0.912911	0.315603	846	chromosome	0.460426	0.492482	Accessory	hypothetical protein	NA	1	3		0	0	0	0	1	0	0	2	0	0						0.801843	1		0.801843
group13103	18	114	55.2353	0.109045	33.1438	2.80646	0.806122	588	chromosome	0.489229	0.509354	Accessory	hypothetical protein	WP_012559700.1	1	2		0	0	0	0	0	0	0	0	2	0										0.628382
group13105	33	31	14.2	0.105354	7.6383	3.0383	0.797386	153	Rh01	0.46841	0.56328	Accessory	hypothetical protein	NA	1	2		2	0	0	0	0	0	0	0	0	0		0.420561
group13106	14	48	8.54945	0.0425346	15.0937	-1.89889	0.761194	201	Rh01	0.53838	0.586354	Accessory	hypothetical protein	NA	1	2		0	0	0	0	0	0	0	0	2	0										0.548589
group1311	196	199	39.4521	0.0266534	34.001	0.507927	0.867598	1503	chromosome	0.608117	0.776916	Core	AMP nucleosidase	WP_012756755.1	1	5		1	0	0	1	1	1	0	0	0	1		0.0986073	0.150685	0.121574	0.196778	0.11676	0.141478	0.218818	0.0880863	0.15932	0.188811
group13113	10	76	18.0222	0.0210406	26.8649	-1.62374	0.911731	861	Rh02	0.625436	0.727526	Accessory	NmrA family transcriptional regulator	WP_025395098.1	1	2		2	0	0	0	0	0	0	0	0	0		0.613793
group13115	8	764	191	0.127845	294.656	-1.93407	0.53443	1641	Rh02	0.507236	0.58638	Accessory	hypothetical protein	NA	1	2		0	0	0	0	0	0	0	0	2	0										1
group1312	196	30	7.08582	0.0393657	5.12577	1.08409	0.833333	180	chromosome	0.577891	0.731548	Core	hypothetical protein	WP_012756756.1	1	5		1	0	0	1	1	1	0	0	0	1		0.316896	0.280813	0.466484	0.229736	0.444489	0.635531	0.342851	0.694663	0.382793	0.556172
group13120	21	120	31.2714	0.0779555	33.3543	-0.25499	0.74359	468	Rh02	0.473138	0.619658	Accessory	hypothetical protein	NA	1	2		0	0	0	0	0	0	0	0	2	0										0.552632
group13121	21	222	55.4	0.0644234	61.7054	-0.420786	0.754153	903	Rh02	0.575595	0.668407	Accessory	transcriptional regulator%2C LysR family	WP_003564647.1	1	2		0	0	0	0	0	0	0	0	2	0										0.347032
group13128	16	182	22.75	0.0729167	54.8485	-2.54642	0.485876	354	Rh02	0.520833	0.586335	Accessory	hypothetical protein	NA	1	2		0	0	0	0	0	0	0	0	2	0										1
group1313	196	60	11.7645	0.0325986	10.2515	0.445344	0.876543	486	chromosome	0.525489	0.655392	Core	hypothetical protein	WP_012756759.1	1	5		0	1	0	1	1	0	0	1	0	1		0.133195	0.436921	0.292743	0.213603	0.392319	0.663965	0.523756	0.255696	0.182195	0.363636
group13136	12	2	0.333333	0.000377929	0.662279	-1.45138	0.997732	882	fragment	0.562358	0.619048	Accessory	hypothetical protein	NA	1	2		2	0	0	0	0	0	0	0	0	0		1
group13137	12	5	1.09091	0.000766007	1.6557	-1.25746	0.997091	1719	fragment	0.581976	0.656486	Accessory	hypothetical protein	NA	1	2		2	0	0	0	0	0	0	0	0	0		0.517241
group1314	196	18	4.67582	0.0174938	3.07546	1.37186	0.933333	270	chromosome	0.612925	0.70924	Core	Sel1 domain protein repeat-containing protein	WP_003569238.1	1	5		0	0	1	1	1	1	0	0	1	0		0.249589	0.325444	0.5007	0.511314	0.357514	0.66805	0.675875	0.542579	0.55251	1
group13141	14	66	15.8681	0.0251036	20.7538	-1.04097	0.903084	681	fragment	0.580449	0.687225	Accessory	hypothetical protein	WP_012763333.1	1	2		0	0	0	0	2	0	0	0	0	0						0.578275
group13146	15	138	55.0095	0.0508216	42.4411	1.3044	0.877005	1122	chromosome	0.561497	0.64082	Accessory	metallophosphoesterase	WP_025395933.1	1	2		0	0	0	0	0	0	0	2	0	0									0.331787
group13147	15	96	40.419	0.0470691	29.5243	1.61605	0.889655	870	chromosome	0.634559	0.762299	Accessory	short-chain dehydrogenase	WP_025415277.1	1	2		0	0	0	0	0	0	0	2	0	0									0.389831
group1315	196	229	55.2592	0.049668	39.1267	1.31007	0.806751	1185	chromosome	0.610923	0.743309	Core	aminotransferase class I and II	WP_012756761.1	1	5		0	1	1	0	1	0	0	0	1	1		0.127225	0.138983	0.120271	0.159879	0.137342	0.130775	0.170823	0.118723	0.158029	0.152187
group13150	10	31	9.11111	0.00897894	10.9581	-0.810456	0.970644	1056	fragment	0.593182	0.741193	Accessory	sugar ABC transporter substrate-binding protein	WP_025397964.1	1	2		0	0	0	0	0	0	0	2	0	0									0.384615
group13151	10	39	11.2222	0.0106696	13.7859	-0.902044	0.96496	1113	fragment	0.588589	0.728032	Accessory	ATPase	WP_025397963.1	1	2		0	0	0	0	0	0	0	2	0	0									0.418182
group13152	10	26	10.7111	0.0137322	9.19063	0.789142	0.966667	780	fragment	0.608205	0.749615	Accessory	sugar ABC transporter ATP-binding protein [Rhizobium leguminosarum]	WP_025397962.1	1	2		0	0	0	0	0	0	0	2	0	0									0.613793
group13153	10	78	23.5778	0.0215914	27.5719	-0.714946	0.928571	1092	fragment	0.619505	0.764835	Accessory	oxidoreductase domain protein	WP_012758583.1	1	2		0	0	0	0	0	0	0	2	0	0									0.613793
group13161	28	307	58.7698	0.0754452	78.8908	-1.00218	0.677182	951	fragment	0.587389	0.715412	Accessory	NmrA family transcriptional regulator	WP_025418383.1	1	2		0	0	0	0	0	0	0	2	0	0									0.413613
group13163	20	396	167.042	0.312748	111.62	2.07286	0.380282	639	chromosome	0.528795	0.564319	Accessory	transcriptional regulator%2C TetR family	WP_012757590.1	1	4		0	0	0	0	0	1	1	1	1	0						0.555556	1	0.333333	0.555556	0.247695	0.333333
group13167	8	1	0.25	0.000267094	0.385675	-1.05482	0.998932	936	Rh01	0.62086	0.676683	Accessory	transcriptional regulator%2C LysR family	WP_003555435.1	1	2		0	0	0	0	0	0	0	2	0	0									1
group13170	12	126	61.0152	0.0788309	41.7235	2.16223	0.837209	774	fragment	0.61208	0.671835	Accessory	short-chain dehydrogenase/reductase SDR	WP_012760430.1	1	2		0	0	0	0	0	0	0	2	0	0									0.446328
group13175	31	465	208.665	0.248928	116.396	3.07557	0.47099	879	Rh04	0.617307	0.691842	Accessory	NmrA family protein	WP_025395235.1	1	2		0	0	0	0	0	0	0	2	0	0									0.343467
group13176	8	2	0.5	0.00185185	0.77135	-1.31009	0.992593	270	Rh01	0.543981	0.576389	Accessory	hypothetical protein	WP_012757218.1	1	2		0	0	0	0	0	0	0	2	0	0									1
group13177	8	1	0.428571	0.000930022	0.385675	0.333503	0.997942	486	Rh01	0.568416	0.63966	Accessory	glutathione-dependent formaldehyde-activating GFA	WP_025417523.1	1	2		0	0	0	0	0	0	0	2	0	0									0.555556
group13179	20	896	439.016	0.280845	252.555	3.09174	0.451988	1635	fragment	0.567339	0.684037	Accessory	Malate dehydrogenase (oxaloacetate-decarboxylating) (NADP(+)).%2C Phosphate acetyltransferase	WP_003570793.1	1	3		0	0	0	0	0	0	0	2	1	0									0.346939	0.442873	1
group1318	196	96	23.5433	0.0529207	16.4025	1.3477	0.785235	447	chromosome	0.608535	0.683776	Core	hypothetical protein	WP_012557101.1	1	5		0	0	1	1	1	1	0	0	1	0		0.0935866	0.377049	0.241987	0.212299	0.388691	0.663965	0.596332	0.252612	0.222306	0.424219
group13180	18	1477	650.856	0.304375	429.416	2.20753	0.350484	2274	Rh01	0.572315	0.63024	Accessory	xanthine dehydrogenase	WP_025394495.1	1	3		0	0	0	0	0	0	0	2	1	0									0.460317	0.294758	0.490446
group13181	9	401	90.6944	0.112247	147.543	-2.00865	0.606863	1020	Rh01	0.586492	0.643791	Accessory	molybdopterin dehydrogenase FAD-binding protein	WP_025395857.1	1	2		0	0	0	0	0	0	0	2	0	0									0.735849
group13182	9	183	53	0.0925795	67.3325	-1.10542	0.7109	633	Rh01	0.513428	0.562928	Accessory	oxidoreductase	WP_025395858.1	1	2		0	0	0	0	0	0	0	2	0	0									0.460317
group13183	8	9	2.25	0.00245902	3.47107	-1.72322	0.990164	915	Rh01	0.646858	0.772951	Accessory	transcriptional regulator%2C LysR family	WP_025395720.1	1	2		0	0	0	0	0	0	0	2	0	0									1
group13184	8	3	0.75	0.00101215	1.15702	-1.44751	0.995951	741	Rh01	0.661269	0.849696	Accessory	short-chain dehydrogenase/reductase SDR	WP_012558752.1	1	2		0	0	0	0	0	0	0	2	0	0									1
group13186	8	11	3.64286	0.00302751	4.24242	-0.705801	0.991629	1314	Rh01	0.554414	0.623858	Accessory	4-aminobutyrate aminotransferase	WP_025418334.1	1	2		0	0	0	0	0	0	0	2	0	0									0.555556
group13187	14	417	212.604	0.287898	131.127	2.80948	0.485185	810	Rh01	0.563316	0.724868	Accessory	extracellular solute-binding protein family 3	WP_003569151.1	1	3		0	0	0	0	0	0	0	2	1	0									0.735849	0.787234	1
group13188	8	3	0.75	0.00111111	1.15702	-1.44751	0.995556	675	Rh01	0.588333	0.728889	Accessory	polar amino acid ABC transporter%2C inner membrane subunit	WP_025396423.1	1	2		0	0	0	0	0	0	0	2	0	0									1
group13191	8	19	4.75	0.0125661	7.32782	-1.8264	0.949735	378	Rh01	0.575728	0.782738	Accessory	4-oxalocrotonate tautomerase	WP_012558900.1	1	2		0	0	0	0	0	0	0	2	0	0									1
group13195	8	1	0.25	0.000672043	0.385675	-1.05482	0.997312	372	Rh01	0.594422	0.653226	Accessory	hypothetical protein	WP_025398403.1	1	2		0	0	0	0	0	0	0	2	0	0									1
group13197	6	0	0	0	'nan'	'nan'	1	225	fragment	0.582222	0.586667	Accessory	hypothetical protein	NA	1	2		0	0	0	0	0	0	0	2	0	0
group13198	8	1	0.25	0.00109649	0.385675	-1.05482	0.997778	450	Rh01	0.581667	0.675833	Accessory	hypothetical protein	NA	1	2		0	0	0	0	0	0	0	2	0	0									1
group13199	8	0	0	0	'nan'	'nan'	1	378	Rh01	0.550265	0.690476	Accessory	4-oxalocrotonate tautomerase	WP_012558900.1	1	2		0	0	0	0	0	0	0	2	0	0
group1320	140	37	10.1987	0.0404383	6.70863	1.55834	0.859848	264	chromosome	0.564881	0.509984	Accessory	hypothetical protein	WP_080685789.1	1	3		1	1	0	0	1	0	0	0	0	0		0.40846	0.902314			0.38228
group13201	9	504	112	0.126971	185.44	-2.06597	0.466667	945	fragment	0.571781	0.571429	Accessory	transcriptional regulator%2C LysR family	WP_012558640.1	1	2		0	0	0	0	0	0	0	2	0	0									0.735849
group13202	8	0	0	0	'nan'	'nan'	1	105	Rh01	0.552381	0.542857	Accessory	hypothetical protein	NA	1	2		0	0	0	0	0	0	0	2	0	0
group13204	6	1	0.333333	0.000627746	0.437956	-0.933021	0.998117	531	fragment	0.606403	0.621469	Accessory	hypothetical protein	NA	1	2		0	0	0	0	0	0	0	2	0	0									1
group13205	8	5	1.25	0.000591856	1.92837	-1.59524	0.997633	2112	Rh01	0.570431	0.68022	Accessory	Catalase	WP_012557465.1	1	2		0	0	0	0	0	0	0	2	0	0									1
group13207	14	81	24.3077	0.0597201	25.4706	-0.202869	0.801471	408	Rh01	0.613095	0.605567	Accessory	hypothetical protein	WP_041672073.1	1	3		0	0	0	0	0	0	0	1	1	1									0.217712	0.419355	0.428571
group13213	18	16	4.50327	0.00182176	4.65177	-0.121883	0.993658	2523	Rh07	0.523913	0.554763	Accessory	multi-sensor hybrid histidine kinase	WP_003569000.1	1	3		2	0	0	0	1	0	0	0	0	0		0.4375	0.490446			0.280987
group13217	18	12	3.44444	0.00258011	3.48883	-0.0469765	0.991011	1335	Rh07	0.528215	0.537953	Accessory	hypothetical protein	NA	1	3		0	2	0	0	1	0	0	0	0	0		0.559322	0.490446			0.352933
group13223	18	5	1.1634	0.00093221	1.45368	-0.632056	0.996151	1299	Rh07	0.578821	0.631255	Accessory	Microsomal epoxide hydrolase	WP_012763365.1	1	3		2	0	0	0	1	0	0	0	0	0		0.559322	0.759398			0.481488
group1323	196	302	59.3343	0.0434701	51.5994	0.47853	0.77924	1368	chromosome	0.638143	0.797563	Core	multi antimicrobial extrusion protein MatE	WP_012557103.1	1	5		0	1	0	1	1	0	0	1	0	1		0.0736304	0.114428	0.124161	0.109756	0.101032	0.155809	0.139696	0.109875	0.0962971	0.151242
group13233	8	1350	543.964	0.431292	520.661	0.246232	0.301242	1932	Rh02	0.443452	0.518634	Accessory	hypothetical protein	WP_025417593.1	1	2		0	0	0	0	2	0	0	0	0	0						0.4
group13234	8	785	253.429	0.139334	302.755	-0.895773	0.569627	1824	chromosome	0.531524	0.612664	Accessory	hypothetical protein	NA	1	2		0	0	0	0	2	0	0	0	0	0						0.4
group13237	6	86	43.2	0.111628	37.6642	0.94859	0.777778	387	chromosome	0.522825	0.585271	Accessory	hypothetical protein	NA	1	2		0	0	0	0	0	0	0	2	0	0									0.3
group13238	9	2153	1163.97	0.45466	792.168	2.45331	0.299837	3075	chromosome	0.511689	0.595339	Accessory	hypothetical protein	WP_012757127.1	1	3		0	0	0	0	1	0	0	2	0	0						0.320755	1		0.320755
group13240	7	265	111.286	0.26577	108.163	0.169689	0.483431	513	chromosome	0.493456	0.563074	Accessory	hypothetical protein	NA	1	3		0	0	0	0	1	0	1	0	1	0						0.3		0.428571		0.571429
group13241	7	400	198.905	0.209815	163.265	1.28484	0.57939	951	chromosome	0.54454	0.658855	Accessory	hypothetical protein	NA	1	3		0	0	0	0	1	0	1	0	1	0						0.428571		1		0.428571
group13255	6	491	290.733	0.458725	215.036	2.29125	0.272593	675	chromosome	0.539753	0.62963	Accessory	hypothetical protein	NA	1	3		0	0	0	0	1	1	0	1	0	0						0.294118	1		0.294118
group13256	6	524	307.267	0.419449	229.489	2.20623	0.322997	774	chromosome	0.559216	0.596253	Accessory	hypothetical protein	WP_012758511.1	1	3		0	0	0	0	1	1	0	1	0	0						0.294118	1		0.294118
group13259	9	115	63.9722	0.0725309	42.3127	2.64728	0.880208	960	chromosome	0.495949	0.497222	Accessory	glycosyl transferase family 2	WP_012558654.1	1	2		0	0	0	0	0	0	0	0	2	0										0.651163
group13284	5	410	164	0.187215	196.8	-1.27348	0.554832	921	chromosome	0.53203	0.586319	Accessory	hypothetical protein	NA	1	2		2	0	0	0	0	0	0	0	0	0		1
group13292	13	6	1.82051	0.010114	1.93348	-0.215755	0.971014	207	fragment	0.523969	0.575251	Accessory	hypothetical protein	WP_012755593.1	1	2		2	0	0	0	0	0	0	0	0	0		0.142191
group13295	5	381	224.5	0.31819	182.88	1.73869	0.498024	759	chromosome	0.53834	0.598419	Accessory	hypothetical protein	NA	1	2		0	0	0	0	2	0	0	0	0	0						0.571429
group13301	11	142	56.2545	0.15911	48.4812	0.771758	0.678005	441	chromosome	0.52752	0.607297	Accessory	hypothetical protein	NA	1	3		1	1	0	0	1	0	0	0	0	0		0.351648	0.351648			0.372549
group13302	7	428	222.571	0.168649	174.694	1.6134	0.678679	1332	chromosome	0.576148	0.618404	Accessory	hypothetical protein	NA	1	3		1	0	0	0	2	0	0	0	0	0		0.625	1			0.571429
group13304	7	20	8.09524	0.022248	8.16327	-0.0467874	0.94832	387	fragment	0.52787	0.834994	Accessory	hypothetical protein	NA	1	2		0	0	0	0	0	0	0	0	2	0										0.336032
group13305	3	819	545	0.325163	546	'nan'	0.575428	1929	chromosome	0.496112	0.50337	Accessory	hypothetical protein	NA	1	2		0	0	0	0	2	0	0	0	0	0						0.428571
group13311	5	117	58.1	0.067632	56.16	0.262798	0.867797	885	Rh02	0.568588	0.579661	Accessory	protein-L-isoaspartate(D-aspartate) O-methyltransferase	WP_012760075.1	1	2		0	0	0	0	0	0	0	2	0	0									0.571429
group13313	8	236	109.857	0.344387	91.0193	1.13395	0.327635	351	Rh08	0.537749	0.632479	Accessory	hypothetical protein	WP_003545376.1	1	2		2	0	0	0	0	0	0	0	0	0		0.521739
group13315	11	534	117.691	0.100221	182.317	-1.71956	0.557214	1206	chromosome	0.543118	0.634328	Accessory	hypothetical protein	NA	1	2		0	0	0	0	0	0	0	0	2	0										0.38756
group13319	9	6	1.33333	0.0138889	2.20762	-1.72782	0.9375	96	chromosome	0.646991	0.788194	Accessory	hypothetical protein	WP_025418167.1	1	2		2	0	0	0	0	0	0	0	0	0		1
group13321	10	19	5.33333	0.00604686	6.71623	-0.964755	0.978458	882	chromosome	0.525057	0.580272	Accessory	hypothetical protein	WP_012757919.1	1	3		0	0	0	0	1	0	1	0	1	0						1		1		1
group1333	196	202	43.6345	0.0358246	34.5135	0.83753	0.848006	1329	chromosome	0.588869	0.700246	Core	FAD-dependent pyridine nucleotide-disulphide oxidoreductase	WP_012756778.1	1	5		1	1	0	0	0	1	0	0	1	1		0.121516	0.154639	0.132767	0.209168	0.122758	0.134098	0.210643	0.100859	0.17342	0.188811
group13330	5	217	122.9	0.339886	104.16	1.37258	0.511261	444	chromosome	0.531532	0.559459	Accessory	hypothetical protein	NA	1	3		1	0	0	1	0	0	0	0	1	0		0.333333			1					0.333333
group13344	7	31	9.85714	0.0272632	12.6531	-1.26204	0.95546	696	fragment	0.375205	0.461207	Accessory	Integrase catalytic region	WP_012755593.1	1	2		2	0	0	0	0	0	0	0	0	0		0.392405
group13345	3	2	1.33333	0.00740741	1.33333	'nan'	0.988889	180	fragment	0.6	0.655556	Accessory	hypothetical protein	WP_012755593.1	1	2		2	0	0	0	0	0	0	0	0	0		0.111111
group1336-2	5	1240	731.6	0.510331	595.2	1.75309	0.383085	2010	Rh02	0.487463	0.587463	Accessory	DNA methyltransferase	WP_025393280.1	1	3		1	1	0	0	1	0	0	0	0	0						1		1		1
group13366	9	62	20.8889	0.107955	22.8121	-0.431899	0.813814	333	Rh02	0.372039	0.398398	Accessory	hypothetical protein	WP_041472625.1	1	2		0	0	0	0	2	0	0	0	0	0						0.352941
group13372	6	23	8.66667	0.026749	10.073	-0.876945	0.929012	324	chromosome	0.574588	0.70216	Accessory	hypothetical protein	WP_025415604.1	1	2		0	0	0	0	0	0	0	0	2	0										0.0769231
group13373	3	114	76	0.177156	76	'nan'	0.734266	429	chromosome	0.610723	0.745921	Accessory	hypothetical protein	NA	1	2		0	0	0	0	0	0	0	0	2	0										0.428571
group13376	4	215	142	0.278136	117.273	2.2121	0.599628	537	chromosome	0.557728	0.594972	Accessory	hypothetical protein	NA	1	2		0	0	0	0	0	0	0	0	2	0										0.5
group1338	196	224	55.9855	0.0625816	38.2724	1.4699	0.750279	897	chromosome	0.607569	0.666866	Core	hydrolase	WP_025393920.1	1	5		0	1	1	0	1	0	0	0	1	1		0.13927	0.267128	0.212426	0.400816	0.204943	0.291117	0.503727	0.153241	0.32335	0.437724
group13382	11	285	50.6545	0.10102	97.3039	-2.31993	0.579646	678	chromosome	0.496112	0.523331	Accessory	heavy metal translocating P-type ATPase	WP_025397879.1	1	2		2	0	0	0	0	0	0	0	0	0		0.779141
group13385	7	189	54	0.115385	77.1429	-1.76066	0.642045	528	chromosome	0.4954	0.564935	Accessory	hypothetical protein	WP_003555149.1	1	2		0	0	0	0	0	0	0	0	2	0										1
group1339	196	337	86.096	0.0414725	57.5795	1.58343	0.837669	2076	chromosome	0.631643	0.72073	Core	Lytic transglycosylase catalytic	WP_012557115.1	1	5		1	1	0	0	0	0	1	1	0	1		0.0688128	0.122494	0.15233	0.17136	0.102521	0.193675	0.212862	0.130197	0.149015	0.253071
group13393	5	36	16.7	0.0784038	17.28	-0.251922	0.830986	213	chromosome	0.716432	0.83662	Accessory	hypothetical protein	NA	1	2		0	0	0	0	0	0	0	0	2	0										0.375
group13394	5	530	299.8	0.193773	254.4	1.36413	0.660256	1560	chromosome	0.643974	0.791538	Accessory	hypothetical protein	NA	1	2		0	0	0	0	0	0	0	0	2	0										0.375
group13396	5	159	93.3	0.320619	76.32	1.69529	0.550847	354	chromosome	0.589266	0.686441	Accessory	hypothetical protein	NA	1	2		0	0	0	0	0	0	0	0	2	0										0.375
group13397	5	75	42.3	0.153261	36	1.32681	0.728261	276	chromosome	0.621014	0.697826	Accessory	hypothetical protein	NA	1	2		0	0	0	0	0	0	0	0	2	0										0.375
group13398	5	94	53.9	0.272222	45.12	1.47818	0.525253	198	chromosome	0.594949	0.739394	Accessory	hypothetical protein	NA	1	2		0	0	0	0	0	0	0	0	2	0										0.375
group13401	5	130	64.8	0.0303147	62.4	0.292778	0.939224	2139	chromosome	0.670687	0.829453	Accessory	hypothetical protein	NA	1	2		0	0	0	0	0	0	0	0	2	0										0.375
group13402	5	20	9.4	0.0423423	9.6	-0.154012	0.90991	222	chromosome	0.599099	0.762162	Accessory	hypothetical protein	WP_025395186.1	1	2		0	0	0	0	0	0	0	0	2	0										0.375
group13403	5	91	50	0.101451	43.68	1.09882	0.818363	501	chromosome	0.613573	0.734132	Accessory	hypothetical protein	NA	1	2		0	0	0	0	0	0	0	0	2	0										0.375
group13407	5	155	73.7	0.0990591	74.4	-0.0716837	0.791667	744	chromosome	0.626075	0.731452	Accessory	hypothetical protein	NA	1	2		0	0	0	0	0	0	0	0	2	0										0.375
group13408	5	91	43.1	0.0546261	43.68	-0.100841	0.884664	789	chromosome	0.672243	0.779468	Accessory	hypothetical protein	NA	1	2		0	0	0	0	0	0	0	0	2	0										0.375
group13409	6	80	35.5333	0.104644	35.0365	0.0914517	0.768116	345	chromosome	0.621256	0.744928	Accessory	hypothetical protein	WP_012763270.1	1	2		0	0	0	0	0	0	0	0	2	0										0.320755
group13410	6	68	29.8667	0.0672673	29.781	0.0185107	0.846847	444	chromosome	0.635511	0.797297	Accessory	hypothetical protein	NA	1	2		0	0	0	0	0	0	0	0	2	0										0.320755
group13411	6	58	26.5333	0.0505397	25.4015	0.286184	0.889524	525	chromosome	0.588254	0.800952	Accessory	hypothetical protein	NA	1	2		0	0	0	0	0	0	0	0	2	0										0.320755
group13412	6	37	18.8667	0.0449206	16.2044	1.04634	0.911905	420	chromosome	0.646032	0.738095	Accessory	hypothetical protein	NA	1	2		0	0	0	0	0	0	0	0	2	0										0.217391
group13413	6	112	45	0.0679752	49.0511	-0.534297	0.831071	663	chromosome	0.61639	0.79638	Accessory	hypothetical protein	WP_012556874.1	1	2		0	0	0	0	0	0	0	0	2	0										0.320755
group13415	6	112	46.4	0.0263487	49.0511	-0.349651	0.9364	1761	chromosome	0.63534	0.763487	Accessory	hypothetical protein	NA	1	2		0	0	0	0	0	0	0	0	2	0										0.320755
group13417	6	72	31.9333	0.040236	31.5328	0.0818082	0.909434	795	chromosome	0.545493	0.594969	Accessory	hypothetical protein	NA	1	2		0	0	0	0	0	0	0	0	2	0										0.320755
group13419	5	58	29	0.0366162	27.84	0.315039	0.926768	792	chromosome	0.625253	0.754545	Accessory	hypothetical protein	NA	1	2		0	0	0	0	0	0	0	0	2	0										0.375
group13420	6	90	35.7333	0.0778504	39.4161	-0.603285	0.803922	459	chromosome	0.659405	0.770153	Accessory	hypothetical protein	NA	1	2		0	0	0	0	0	0	0	0	2	0										0.320755
group13423	53	37	10.4688	0.093655	8.15329	0.953398	0.813131	198	chromosome	0.331999	0.407662	Accessory	hypothetical protein	WP_041671436.1	1	4		0	0	0	1	0	0	0	0	1	2		0.671601		0.589451	0.577453				0.371862	0.368262	0.302833
group13424	11	195	52.0727	0.140551	66.5763	-1.05161	0.73251	729	chromosome	0.437087	0.536102	Accessory	major facilitator superfamily MFS_1	WP_041935673.1	1	3		1	0	0	2	0	0	0	0	0	0		0.688312			0.688312					1
group1343	196	35	7.39806	0.0182668	5.98007	0.6838	0.91358	405	chromosome	0.603049	0.753704	Core	DNA-directed RNA polymerase%2C omega subunit	WP_003574261.1	1	5		0	1	0	1	1	0	0	1	0	1		0.202923	0.456647	0.264847	0.299585	0.416358	0.517506	0.558735	0.23398	0.267713	0.341784
group13431	3	542	370	0.36793	361.333	'nan'	0.476329	1035	Rh03	0.562641	0.56715	Accessory	hypothetical protein	WP_025397808.1	1	2		0	0	0	0	0	0	0	0	2	0										0.428571
group13433	3	576	385.667	0.358922	384	'nan'	0.518797	1197	Rh03	0.535784	0.587302	Accessory	hypothetical protein	WP_025416364.1	1	2		0	0	0	0	0	0	0	0	2	0										0.428571
group13437	7	590	170.286	0.145167	240.816	-1.72532	0.509559	1203	Rh01	0.59411	0.668329	Accessory	ROK family protein	WP_025416525.1	1	2		2	0	0	0	0	0	0	0	0	0		0.478261
group1344	196	278	69.9176	0.0312831	47.4988	1.5048	0.875615	2235	chromosome	0.614772	0.808875	Core	(p)ppGpp synthetase I%2C SpoT/RelA	WP_012756784.1	1	5		0	1	0	1	1	0	0	1	0	1		0.0802647	0.265537	0.130749	0.177612	0.240922	0.318501	0.375921	0.11089	0.156408	0.220096
group13440	6	9	4.2	0.00364583	3.94161	0.390453	0.992188	1152	Rh01	0.566406	0.572049	Accessory	oxidoreductase domain protein	WP_012755534.1	1	2		2	0	0	0	0	0	0	0	0	0		0.428571
group13448	6	6	2	0.00225225	2.62774	-1.36732	0.993243	888	Rh01	0.549737	0.541667	Accessory	transcriptional regulator%2C LysR family	WP_012558165.1	1	2		2	0	0	0	0	0	0	0	0	0		0.627907
group13449	6	33	11	0.0117899	14.4526	-1.51719	0.96463	933	Rh01	0.556627	0.561629	Accessory	Alpha/beta hydrolase fold-3 domain protein	WP_038614036.1	1	2		2	0	0	0	0	0	0	0	0	0		1
group13452	6	16	5.73333	0.00645646	7.0073	-1.12437	0.981982	888	Rh01	0.543544	0.580518	Accessory	alpha/beta hydrolase fold protein	WP_025417692.1	1	2		2	0	0	0	0	0	0	0	0	0		0.428571
group13453	6	15	5.66667	0.00793651	6.56934	-0.846956	0.978992	714	Rh01	0.525677	0.563025	Accessory	GntR domain protein	WP_012555049.1	1	2		2	0	0	0	0	0	0	0	0	0		0.627907
group13454	6	21	7.6	0.00477087	9.19708	-1.08702	0.986817	1593	Rh01	0.565809	0.616447	Accessory	glucose-methanol-choline oxidoreductase	WP_012555190.1	1	2		2	0	0	0	0	0	0	0	0	0		0.627907
group13459	6	313	110.733	0.0362903	137.08	-1.24973	0.898211	3075	Rh01	0.601951	0.688618	Accessory	FAD-linked oxidase	WP_012556150.1	1	2		2	0	0	0	0	0	0	0	0	0		0.428571
group13462	4	23	11.5	0.0103316	12.5455	-0.857085	0.979391	1116	Rh01	0.576389	0.662634	Accessory	sugar ABC transporter%2C substrate-binding protein	WP_025396862.1	1	2		2	0	0	0	0	0	0	0	0	0		0.5
group13464	6	1	0.533333	0.00067086	0.437956	0.850568	0.998742	795	Rh01	0.594549	0.67044	Accessory	glucose dehydrogenase	WP_025394825.1	1	2		2	0	0	0	0	0	0	0	0	0		0.555556
group13465	6	6	2.8	0.00290758	2.62774	0.375219	0.993769	963	Rh01	0.598823	0.661475	Accessory	3-hydroxyacyl-CoA dehydrogenase NAD-binding protein	WP_025398306.1	1	2		2	0	0	0	0	0	0	0	0	0		0.627907
group13467	6	18	6	0.00258398	7.88321	-1.48571	0.992248	2322	Rh01	0.54845	0.622308	Accessory	methyl-accepting chemotaxis sensory transducer	WP_012556510.1	1	2		2	0	0	0	0	0	0	0	0	0		0.627907
group13469	6	6	2	0.00153965	2.62774	-1.36732	0.995381	1299	Rh01	0.580575	0.656274	Accessory	hypothetical protein	NA	1	2		2	0	0	0	0	0	0	0	0	0		0.627907
group13470	6	6	2.2	0.00170543	2.62774	-0.931688	0.995349	1290	Rh01	0.62907	0.699225	Accessory	hypothetical protein	NA	1	2		2	0	0	0	0	0	0	0	0	0		0.627907
group13471	6	5	1.66667	0.00210438	2.18978	-1.33698	0.993687	792	Rh01	0.600379	0.698232	Accessory	hypothetical protein	NA	1	2		2	0	0	0	0	0	0	0	0	0		1
group13472	6	5	1.86667	0.00276543	2.18978	-0.825819	0.992593	675	Rh01	0.594074	0.636296	Accessory	hypothetical protein	NA	1	2		2	0	0	0	0	0	0	0	0	0		0.428571
group13473	6	6	2.26667	0.00179467	2.62774	-0.786476	0.995249	1263	Rh01	0.606492	0.616785	Accessory	Hydroxypyruvate reductase	WP_025394241.1	1	2		2	0	0	0	0	0	0	0	0	0		0.428571
group13474	6	5	2.46667	0.00250818	2.18978	0.707667	0.995305	1065	Rh01	0.530516	0.568545	Accessory	Enoyl-CoA hydratase/isomerase	WP_012556547.1	1	2		2	0	0	0	0	0	0	0	0	0		0.428571
group13476	6	5	2.53333	0.00350392	2.18978	0.878055	0.993084	723	Rh01	0.568695	0.636929	Accessory	3-oxoacid CoA-transferase%2C A subunit	WP_025397829.1	1	2		2	0	0	0	0	0	0	0	0	0		0.428571
group13477	6	13	5.53333	0.00838064	5.69343	-0.171922	0.980392	663	Rh01	0.566868	0.631976	Accessory	3-oxoacid CoA-transferase%2C B subunit	WP_012555250.1	1	2		2	0	0	0	0	0	0	0	0	0		0.627907
group13478	6	11	4.26667	0.00361889	4.81752	-0.691533	0.99067	1179	Rh01	0.598106	0.621289	Accessory	acetyl-CoA acetyltransferase	WP_003567561.1	1	2		2	0	0	0	0	0	0	0	0	0		0.428571
group13482	6	12	4.4	0.00271605	5.25547	-0.990241	0.992593	1620	Rh01	0.54321	0.59321	Accessory	AMP-dependent synthetase and ligase	WP_025393001.1	1	2		2	0	0	0	0	0	0	0	0	0		0.627907
group13484	6	4	1.93333	0.00193527	1.75182	0.561682	0.995996	999	Rh01	0.550717	0.575576	Accessory	Alcohol dehydrogenase zinc-binding domain protein	WP_012559778.1	1	2		2	0	0	0	0	0	0	0	0	0		0.333333
group13486	6	72	29.2	0.0137476	31.5328	-0.476535	0.966102	2124	Rh01	0.559087	0.625	Accessory	acyl-CoA synthetase	WP_025417860.1	1	2		2	0	0	0	0	0	0	0	0	0		0.428571
group13487	6	1	0.333333	0.000594177	0.437956	-0.933021	0.998217	561	Rh01	0.545157	0.609626	Accessory	hypothetical protein	NA	1	2		2	0	0	0	0	0	0	0	0	0		1
group1349	196	71	13.3137	0.0184912	12.131	0.297259	0.901389	720	chromosome	0.621131	0.72247	Core	Ribonuclease III	WP_003546941.1	1	5		1	0	1	0	1	0	1	0	0	1		0.108977	0.363083	0.161346	0.223504	0.370602	0.470149	0.558735	0.16808	0.230386	0.304045
group13492	6	85	42.9333	0.0478632	37.2263	0.989328	0.90524	897	Rh01	0.622817	0.714604	Accessory	LysR family transcriptional regulator	WP_025417562.1	1	2		2	0	0	0	0	0	0	0	0	0		0.627907
group13493	6	17	7.46667	0.0115762	7.44526	0.0178381	0.973643	645	Rh01	0.586305	0.628682	Accessory	myo-inositol 2-dehydrogenase	WP_025418285.1	1	2		2	0	0	0	0	0	0	0	0	0		0.627907
group13495	6	9	4.6	0.0110312	3.94161	0.994883	0.986175	651	Rh01	0.419867	0.510753	Accessory	putative PhzA/B-like protein	WP_012760489.1	1	2		2	0	0	0	0	0	0	0	0	0		0.333333
group13496	6	3	1.2	0.00174672	1.31387	-0.447361	0.995633	687	Rh01	0.597768	0.6754	Accessory	NAD(P)H dehydrogenase (quinone)	WP_025394214.1	1	2		2	0	0	0	0	0	0	0	0	0		0.627907
group13498	7	993	313.762	0.170509	405.306	-1.33149	0.5	1986	Rh01	0.575169	0.637246	Accessory	hypothetical protein	NA	1	3		1	0	0	1	0	0	0	0	1	0		0.428571			1					0.428571
group13499	6	27	10.2	0.00928962	11.8248	-0.867736	0.97541	1098	Rh01	0.577262	0.688069	Accessory	Aldose 1-epimerase	WP_003589669.1	1	2		2	0	0	0	0	0	0	0	0	0		0.627907
group1350	196	105	19.8046	0.0210239	17.9402	0.322914	0.888535	942	chromosome	0.604316	0.759684	Core	GTP-binding protein Era	WP_003574248.1	1	5		1	1	0	0	0	0	1	1	0	1		0.137254	0.126257	0.173351	0.236458	0.139811	0.176212	0.239545	0.188434	0.252347	0.304045
group13502	6	29	14.2667	0.00727149	12.7007	0.780288	0.985219	1962	Rh01	0.608053	0.737003	Accessory	Oxidoreductase FAD-binding domain protein	WP_003562200.1	1	2		2	0	0	0	0	0	0	0	0	0		0.627907
group13504	6	1	0.333333	0.000555556	0.437956	-0.933021	0.998333	600	Rh01	0.611389	0.679167	Accessory	myo-inositol 2-dehydrogenase	WP_025418285.1	1	2		2	0	0	0	0	0	0	0	0	0		-0.0666667
group13506	6	11	4.06667	0.00473971	4.81752	-0.942611	0.987179	858	Rh01	0.595571	0.632867	Accessory	short-chain dehydrogenase/reductase SDR	WP_012556780.1	1	2		2	0	0	0	0	0	0	0	0	0		0.627907
group13507	6	8	2.66667	0.00337981	3.50365	-1.40833	0.989861	789	Rh01	0.52556	0.550063	Accessory	transcriptional regulator%2C IclR family	WP_003554058.1	1	2		2	0	0	0	0	0	0	0	0	0		0.428571
group13512	6	49	16.5333	0.0194739	21.4599	-1.47038	0.942285	849	Rh01	0.559285	0.61013	Accessory	ABC transporter ATP-binding protein [Rhizobium leguminosarum]	WP_012759705.1	1	2		2	0	0	0	0	0	0	0	0	0		0.428571
group13513	6	50	26.0667	0.0249681	21.8978	1.21979	0.952107	1044	Rh01	0.574872	0.619732	Accessory	ABC transporter ATP-binding protein [Rhizobium leguminosarum]	WP_003595851.1	1	2		2	0	0	0	0	0	0	0	0	0		0.627907
group13515	6	15	5.6	0.0033393	6.56934	-0.909507	0.991055	1677	Rh01	0.554363	0.581693	Accessory	histidine ammonia-lyase	WP_012759306.1	1	2		2	0	0	0	0	0	0	0	0	0		0.627907
group13517	8	537	282.286	0.297756	207.107	1.99437	0.437107	954	Rh01	0.603249	0.694182	Accessory	ferredoxin	WP_025419101.1	1	2		0	0	0	0	0	0	0	2	0	0									0.4
group1352	196	79	15.5002	0.0318934	13.4979	0.454966	0.837449	486	chromosome	0.57462	0.651329	Core	response regulator receiver protein	WP_012756791.1	1	5		0	1	0	1	1	0	0	1	0	1		0.253348	0.190083	0.1489	0.210082	0.400522	0.278287	0.349951	0.354389	0.432087	0.304045
group13523	5	19	9.3	0.0516667	9.12	0.145649	0.894444	180	chromosome	0.641111	0.796667	Accessory	hypothetical protein	NA	1	2		0	0	0	0	0	0	0	0	2	0										0.375
group13525	5	1084	433.6	0.177778	520.32	-1.27487	0.670917	3294	Rh02	0.467213	0.52459	Accessory	ATPase AAA	WP_025393254.1	1	2		0	0	0	0	0	0	0	0	2	0										1
group1353	196	120	30.3208	0.0393266	20.5031	1.49546	0.844358	771	chromosome	0.658726	0.753891	Core	DNA repair protein RecO	WP_025393929.1	1	5		1	1	0	0	0	1	0	0	1	1		0.0872441	0.23909	0.380455	0.206406	0.253232	0.676747	0.419439	0.397858	0.220203	0.623734
group13531	7	70	40	0.0995025	28.5714	2.32596	0.910941	786	Rh02	0.439658	0.584515	Accessory	hypothetical protein	WP_012559645.1	1	2		0	0	0	0	0	0	0	0	2	0										1
group13534	6	10	3.53333	0.0194165	4.37956	-1.1605	0.951691	207	fragment	0.563607	0.654589	Accessory	hypothetical protein	WP_012757116.1	1	2		0	0	0	0	0	0	0	2	0	0									0.372549
group1354	196	194	45.9856	0.0461703	33.1467	1.22645	0.814176	1044	chromosome	0.615377	0.727041	Core	aldo/keto reductase	WP_025393930.1	1	5		0	1	1	0	1	0	0	0	1	1		0.0920031	0.125628	0.109323	0.183227	0.109329	0.128131	0.204036	0.092888	0.164619	0.188811
group13547	33	446	43.6515	0.0263347	109.893	-2.31686	0.756284	1830	chromosome	0.615383	0.756731	Accessory	Chloride channel core	WP_025417895.1	1	2		2	0	0	0	0	0	0	0	0	0		0.245902
group13549	9	342	134.722	0.492638	125.834	0.368007	0.333333	513	Rh02	0.401126	0.497726	Accessory	MULTISPECIES: ABC transporter ATP-binding protein [Rhizobium]	WP_032986649.1	1	3		1	0	0	1	0	0	0	0	1	0		0.181818			0.52					0.464286
group1355	196	179	37.6983	0.0439374	30.5838	0.735176	0.791375	858	chromosome	0.650641	0.757778	Core	MOSC domain protein beta barrel domain protein	WP_012756794.1	1	5		1	1	0	0	0	1	0	0	1	1		0.0770476	0.108301	0.0923666	0.206406	0.109461	0.127472	0.248117	0.0936377	0.207181	0.234595
group13551	12	304	146.409	0.107733	100.666	2.14081	0.776306	1359	chromosome	0.667832	0.779249	Accessory	MmgE/PrpD family protein	WP_012763213.1	1	2		0	0	0	0	0	0	0	0	0	2											0.333333
group13556	5	837	435.4	0.325463	401.76	0.640355	0.450787	1524	chromosome	0.492782	0.520079	Accessory	hypothetical protein	NA	1	3		1	1	0	0	1	0	0	0	0	0		0.5	1			0.5
group13561	11	329	155.891	0.419298	112.326	1.87811	0.283224	459	chromosome	0.516538	0.600713	Accessory	hypothetical protein	WP_025416009.1	1	3		0	0	0	0	1	0	1	0	1	0						0.125		0.428571		0.277778
group13564	7	5	1.42857	0.00108719	2.04082	-1.48614	0.996195	1314	chromosome	0.503262	0.523157	Accessory	hypothetical protein	WP_025393247.1	1	2		0	0	0	0	0	0	0	2	0	0									1
group13566	12	438	222.182	0.299507	145.039	2.50989	0.617801	1146	chromosome	0.420666	0.460079	Accessory	hypothetical protein	NA	1	3		0	0	0	0	1	1	0	1	0	0						0.584416	1		0.529412
group13567	7	14	4	0.00234742	5.71429	-1.65112	0.991784	1704	chromosome	0.538146	0.570674	Accessory	glycosyl transferase family 2	WP_012758594.1	1	2		0	0	0	0	0	0	0	2	0	0									1
group13570	7	943	500	0.356572	384.898	1.7628	0.363698	1482	chromosome	0.563813	0.691729	Accessory	hypothetical protein	WP_025417316.1	1	2		2	0	0	0	0	0	0	0	0	0		0.205674
group13572	12	1548	830.515	0.474817	512.604	2.93441	0.255411	2079	chromosome	0.5194	0.540765	Accessory	hypothetical protein	NA	1	3		1	1	0	0	1	0	0	0	0	0		0.314286	0.333333			0.111111
group1358	196	80	22.3823	0.0654452	13.6687	1.95639	0.766082	342	chromosome	0.591583	0.724311	Core	hypothetical protein	WP_025415778.1	1	5		1	1	0	0	0	1	0	0	1	1		0.131637	0.140271	0.266441	0.191035	0.150908	0.291878	0.212862	0.279312	0.202509	0.363636
group1360	196	190	39.5489	0.0450607	32.4632	0.690782	0.790979	909	chromosome	0.589322	0.701169	Core	MscS Mechanosensitive ion channel	WP_012756799.1	1	5		0	1	0	1	1	0	0	1	0	1		0.0700771	0.130679	0.14481	0.130169	0.125309	0.211665	0.193342	0.138977	0.124725	0.212449
group13603	5	1047	585.1	0.419796	502.56	1.25627	0.310277	1518	chromosome	0.491831	0.525296	Accessory	Tyrosine recombinase XerC	WP_025396282.1	1	2		0	0	0	0	2	0	0	0	0	0						0.151515
group1361	196	121	28.1612	0.0530342	20.6739	1.13138	0.772128	531	chromosome	0.661978	0.75539	Core	putative tyrosine phosphatase protein	WP_025393937.1	1	5		1	1	0	0	0	1	0	0	1	1		0.132505	0.275949	0.208629	0.227863	0.212413	0.305089	0.324519	0.149396	0.1683	0.253071
group13615	5	1057	571.1	0.398501	507.36	0.96096	0.466969	1983	chromosome	0.484922	0.535552	Accessory	hypothetical protein	NA	1	2		2	0	0	0	0	0	0	0	0	0		0.375
group13623	8	331	178.714	0.284742	127.658	2.19438	0.647497	939	fragment	0.463259	0.528355	Accessory	transposase ISPsy20	WP_025416814.1	1	2		0	0	0	0	0	0	0	2	0	0									0.203704
group1363	196	211	42.3133	0.049632	36.0513	0.551	0.763187	891	chromosome	0.644048	0.773775	Core	aminomethyltransferase	WP_012756801.1	1	5		1	1	0	0	0	0	1	1	0	1		0.144249	0.131948	0.149584	0.168602	0.19906	0.207872	0.227104	0.222025	0.241184	0.253071
group1364	196	125	26.3333	0.0350204	21.3574	0.728668	0.83531	759	chromosome	0.623605	0.76581	Core	hypothetical protein	WP_012756802.1	1	5		1	0	1	0	1	0	1	0	0	1		0.120076	0.391304	0.125499	0.201122	0.361507	0.384774	0.490581	0.106302	0.179432	0.188811
group13643	4	51	27.1667	0.0336548	27.8182	-0.243815	0.938849	834	chromosome	0.591427	0.839029	Accessory	binding-protein-dependent transport systems inner membrane component	WP_012757052.1	1	2		2	0	0	0	0	0	0	0	0	0		0.333333
group13650	7	74	37.3333	0.146405	30.2041	1.37361	0.709804	255	chromosome	0.520448	0.578151	Accessory	hypothetical protein	WP_025416046.1	1	2		0	0	0	0	2	0	0	0	0	0						0.441048
group13651	8	126	62.8929	0.283516	48.595	1.60507	0.517241	261	chromosome	0.514847	0.570402	Accessory	hypothetical protein	WP_041671405.1	1	3		1	1	0	0	1	0	0	0	0	0		0.372549	1			0.441048
group13652	10	415	226.133	0.373621	146.697	2.71163	0.544956	912	chromosome	0.4625	0.559211	Accessory	DNA ligase	WP_012758273.1	1	2		0	0	0	0	0	0	0	0	2	0										0.457627
group13660	19	540	107.45	0.105341	154.502	-1.28618	0.579439	1284	chromosome	0.457862	0.468396	Accessory	mannosyltransferase	WP_025415390.1	1	2		2	0	0	0	0	0	0	0	0	0		0.476067
group13661	22	715	251.645	0.157562	196.14	1.16342	0.573643	1677	chromosome	0.510706	0.565214	Accessory	glycosyl transferase family 2	WP_080687551.1	1	2		0	0	0	0	2	0	0	0	0	0						0.223404
group13663	22	777	281.221	0.225799	213.148	1.31333	0.439394	1386	chromosome	0.508297	0.551653	Accessory	hypothetical protein	WP_038573621.1	1	2		0	0	0	0	2	0	0	0	0	0						0.742424
group13666	19	116	23.193	0.0126946	33.1892	-1.25409	0.939108	1905	chromosome	0.604586	0.769416	Accessory	ACS59129.1 glucosamine/fructose-6-phosphate aminotransferase%2C isomerizing (plasmid)	WP_012757425.1	1	2		0	0	0	0	2	0	0	0	0	0						0.240412
group13672	9	570	268.167	0.435335	209.724	1.45414	0.306569	822	chromosome	0.490808	0.587997	Accessory	peptidase U35	WP_025416007.1	1	2		0	0	0	0	2	0	0	0	0	0						0.199324
group1368	196	76	17.2	0.0536012	12.9853	1.00216	0.787115	357	chromosome	0.568042	0.639513	Core	hypothetical protein	WP_025393943.1	1	5		0	1	0	1	1	0	0	1	0	1		0.123288	0.2	0.266441	0.191035	0.201856	0.372755	0.281765	0.268181	0.192943	0.363636
group13693	8	48	17.1071	0.0797641	18.5124	-0.408021	0.8	240	fragment	0.613021	0.673438	Accessory	hypothetical protein	WP_012760780.1	1	2		0	0	0	0	2	0	0	0	0	0						0.346154
group13694	4	836	514.667	0.456058	456	1.35219	0.342767	1272	chromosome	0.496462	0.511792	Accessory	hypothetical protein	WP_012559342.1	1	2		0	0	0	0	2	0	0	0	0	0						0.333333
group13700	4	330	191.333	0.23423	180	0.661118	0.605735	837	chromosome	0.521207	0.552867	Accessory	hypothetical protein	NA	1	2		0	0	0	0	0	0	0	2	0	0									0.5
group13704	3	1203	802	0.367721	802	'nan'	0.49047	2361	fragment	0.542426	0.60144	Accessory	hypothetical protein	WP_012756493.1	1	2		0	0	0	0	0	0	0	0	2	0										0.111111
group13706	14	2158	695.659	0.413847	678.588	0.114143	0.226523	2790	chromosome	0.406759	0.444393	Accessory	hypothetical protein	NA	1	4		1	0	1	0	0	0	0	0	1	1		0.735849		0.735849	0.784615				1	1	1
group13707	31	23	10.486	0.022697	5.75722	2.88432	0.950216	462	Rh02	0.604874	0.762044	Accessory	hypothetical protein	NA	1	3		0	0	0	0	1	0	0	2	0	0						1
group13707-2	4	22	11	0.0238095	12	-0.856237	0.952381	462	fragment	0.607143	0.762987	Accessory	hypothetical protein	NA	1	2		0	0	0	0	2	0	0	0	0	0						0.83532	1		-0.101449
group13713-2	6	9	4.2	0.00409566	3.94161	0.390453	0.992974	1281	fragment	0.478272	0.502732	Accessory	D-isomer specific 2-hydroxyacid dehydrogenase NAD-binding protein	WP_012556085.1	1	2		0	0	0	2	0	0	0	0	0	0		0.27873		0.735849	0.273976				0.263383	0.0575606	0.257143
group13730	4	3	1.66667	0.00310032	1.63636	0.167656	0.996403	834	fragment	0.464329	0.503597	Accessory	hypothetical protein	WP_025419112.1	1	2		0	0	0	0	2	0	0	0	0	0						0.333333
group1374	196	385	85.077	0.0422713	65.7807	0.93943	0.812103	2049	chromosome	0.639423	0.763521	Core	Peptidoglycan-binding LysM	WP_012756811.1	1	5		1	1	0	0	0	0	1	1	0	1		0.0699133	0.163972	0.104851	0.144709	0.184965	0.23496	0.280556	0.124951	0.165436	0.213498
group13743	20	248	34.8632	0.110466	69.9037	-2.08584	0.405276	417	fragment	0.540048	0.64964	Accessory	alpha/beta hydrolase fold protein	WP_012757116.1	1	3		1	0	1	0	0	0	0	1	0	0		0.664921		1					0.664921
group13745	17	615	78.6985	0.11195	181.913	-2.45383	0.555315	1383	fragment	0.339118	0.367488	Accessory	Integrase catalytic region	WP_012757084.1	1	2		0	0	0	0	0	0	0	0	2	0										0.852217
group13759	12	395	196.379	0.356994	130.8	2.36497	0.510533	807	chromosome	0.455184	0.519827	Accessory	7-cyano-7-deazaguanosine (preQ0) biosynthesis protein QueE	WP_012559066.1	1	2		2	0	0	0	0	0	0	0	0	0		0.221374
group13760	6	678	370.4	0.437721	296.934	1.6112	0.268608	927	chromosome	0.54351	0.598166	Accessory	hypothetical protein	NA	1	2		2	0	0	0	0	0	0	0	0	0		0.166667
group13761	24	570	147.612	0.169443	152.639	-0.133229	0.389068	933	chromosome	0.539121	0.639202	Accessory	hypothetical protein	WP_025393599.1	1	4		1	0	1	0	0	0	0	0	1	1		0.259583		0.227905	0.212996				0.266234	0.252747	0.217712
group13762	6	703	314.867	0.114955	307.883	0.147717	0.747757	2787	fragment	0.629231	0.706136	Accessory	Ti-type conjugative transfer relaxase TraA	WP_012756160.1	1	3		1	0	0	1	0	0	0	0	1	0		0.294118			0.294118					1
group13763	6	32	12.1333	0.0339869	14.0146	-0.851851	0.942959	561	fragment	0.400178	0.425134	Accessory	hypothetical protein	WP_003593202.1	1	2		2	0	0	0	0	0	0	0	0	0		0.181818
group13771	4	59	29.6667	0.0544017	32.1818	-0.814727	0.921647	753	fragment	0.448871	0.526892	Accessory	hypothetical protein	WP_012755355.1	1	3		0	0	0	0	2	0	0	0	1	0						0.428571		1		0.428571
group1378	196	225	48.9812	0.0303477	38.4433	0.870664	0.860853	1617	chromosome	0.623206	0.81928	Core	2-isopropylmalate synthase/homocitrate synthase family protein	WP_012756813.1	1	5		1	1	0	0	0	0	1	1	0	1		0.161343	0.33687	0.343134	0.192732	0.243996	0.46111	0.282073	0.245518	0.117835	0.285518
group13781	5	3	1.2	0.00229885	1.44	-1.04849	0.994253	522	chromosome	0.594253	0.655172	Accessory	hypothetical protein	WP_025419112.1	1	2		0	0	0	0	2	0	0	0	0	0						1
group13784	6	248	123.133	0.358181	108.613	0.868615	0.610063	636	fragment	0.50891	0.51022	Accessory	transposase	WP_025418253.1	1	2		0	0	0	0	2	0	0	0	0	0						0.627907
group13788	7	1	0.285714	0.000345066	0.408163	-1.00623	0.998792	828	fragment	0.600414	0.688923	Accessory	hypothetical protein	WP_012755307.1	1	2		0	0	0	0	2	0	0	0	0	0						1
group13794	13	2	0.307692	0.000188162	0.644494	-1.46801	0.998779	1638	Rh07	0.627689	0.782474	Accessory	thiamine pyrophosphate protein domain protein TPP-binding protein	WP_012755690.1	1	2		0	0	0	0	2	0	0	0	0	0						0.567164
group13795	14	1	0.142857	0.000512033	0.314452	-1.15524	0.996416	279	Rh07	0.566052	0.633641	Accessory	Sulfur carrier protein CysO	NA	1	2		0	0	0	0	2	0	0	0	0	0						1
group13798	7	22	6.28571	0.0252438	8.97959	-1.69165	0.911647	249	Rh03	0.589788	0.697074	Accessory	hypothetical protein	NA	1	2		0	0	0	0	2	0	0	0	0	0						1
group138	196	253	46.3229	0.03738	43.2273	0.22795	0.797276	1248	chromosome	0.641058	0.782194	Core	transcriptional regulator%2C LysR family	WP_012755884.1	1	5		1	1	0	0	0	0	1	1	0	1		0.0575133	0.221078	0.0795327	0.0914543	0.227118	0.267439	0.277567	0.0852163	0.0970304	0.123348
group1380	196	98	15.8365	0.0332232	16.7442	-0.167968	0.794549	477	chromosome	0.615678	0.77551	Core	glutathione-dependent formaldehyde-activating GFA	WP_025393951.1	1	5		0	1	0	0	1	0	0	1	1	1		0.326278	0.536585	0.315768	0.374316	0.445407	0.439441	0.505631	0.246508	0.30061	0.289062
group13809	7	0	0	0	'nan'	'nan'	1	291	fragment	0.580756	0.628866	Accessory	hypothetical protein	NA	1	2		0	0	0	0	2	0	0	0	0	0
group13815	8	677	304.536	0.221974	261.102	0.914375	0.586691	1638	Rh03	0.565247	0.58402	Accessory	Integrase catalytic region	WP_012757084.1	1	2		0	0	0	0	2	0	0	0	0	0						0.591837
group13819	12	63	13.1818	0.0144064	20.8618	-1.70029	0.931373	918	Rh01	0.569263	0.607026	Accessory	LysR family transcriptional regulator	WP_025418241.1	1	2		0	0	0	0	0	0	0	0	2	0										0.491525
group13822	7	2388	1347.33	0.461707	974.694	2.25516	0.387692	3900	Rh03	0.48674	0.562088	Accessory	helicase domain protein	WP_012755929.1	1	4		1	0	0	1	1	0	1	0	0	0		0.428571	0.5		1	0.252747		0.5		0.428571
group13827	7	517	269.524	0.236235	211.02	1.63277	0.602919	1302	Rh15	0.561993	0.569783	Accessory	TraB family protein	WP_012760267.1	1	2		0	0	0	0	0	0	0	0	2	0										0.245283
group13841	7	262	121.19	0.338658	106.939	0.783338	0.464213	489	Rh15	0.548642	0.607362	Accessory	conjugal transfer protein TrbH	WP_025419063.1	1	2		0	0	0	0	0	0	0	0	2	0										0.346939
group13844	6	458	253.933	0.407318	200.584	1.73095	0.419518	789	chromosome	0.464301	0.496831	Accessory	hypothetical protein	WP_012755595.1	1	2		2	0	0	0	0	0	0	0	0	0		0.320755
group13846	9	508	189	0.386988	186.912	0.0621544	0.39307	837	fragment	0.402628	0.412186	Accessory	transcriptional regulator%2C AraC family	WP_003554342.1	1	3		0	0	0	0	0	0	0	1	1	1									0.346154	0.346154	1
group13855	4	109	54.5	0.0620023	59.4545	-0.872214	0.876417	882	Rh07	0.603741	0.72449	Accessory	hypothetical protein	WP_012555755.1	1	2		0	0	0	0	2	0	0	0	0	0						1
group13856	8	0	0	0	'nan'	'nan'	1	699	fragment	0.566524	0.575107	Accessory	Bifunctional IPC transferase and DIPP synthase	WP_025396002.1	1	2		0	0	0	0	2	0	0	0	0	0
group13857	8	0	0	0	'nan'	'nan'	1	216	fragment	0.527778	0.583333	Accessory	hypothetical protein	NA	1	2		0	0	0	0	2	0	0	0	0	0
group13858	8	0	0	0	'nan'	'nan'	1	1164	fragment	0.570447	0.626289	Accessory	hypothetical protein	NA	1	2		0	0	0	0	2	0	0	0	0	0
group13859	9	627	139.528	0.125357	230.696	-2.06262	0.474874	1194	fragment	0.534618	0.583752	Accessory	hypothetical protein	NA	1	2		0	0	0	0	2	0	0	0	0	0						0.540984
group13861	7	1	0.285714	0.000263089	0.408163	-1.00623	0.999079	1086	fragment	0.566298	0.621547	Accessory	50S ribosomal protein L3 glutamine methyltransferase	NA	1	2		0	0	0	0	2	0	0	0	0	0						1
group13862	8	0	0	0	'nan'	'nan'	1	1194	fragment	0.543551	0.610553	Accessory	hypothetical protein	NA	1	2		0	0	0	0	2	0	0	0	0	0
group13863	8	1	0.25	0.000384025	0.385675	-1.05482	0.998557	693	fragment	0.53842	0.604437	Accessory	Thymidylate kinase	NA	1	2		0	0	0	0	2	0	0	0	0	0						0.489362
group13867	7	0	0	0	'nan'	'nan'	1	456	fragment	0.598684	0.592105	Accessory	hypothetical protein	NA	1	2		0	0	0	0	2	0	0	0	0	0
group13868	8	0	0	0	'nan'	'nan'	1	804	fragment	0.58209	0.66791	Accessory	hypothetical protein	NA	1	2		0	0	0	0	2	0	0	0	0	0
group13869	8	0	0	0	'nan'	'nan'	1	903	fragment	0.569214	0.647841	Accessory	hypothetical protein	NA	1	2		0	0	0	0	2	0	0	0	0	0
group13870	8	0	0	0	'nan'	'nan'	1	522	fragment	0.56705	0.637931	Accessory	hypothetical protein	WP_025419225.1	1	2		0	0	0	0	2	0	0	0	0	0						-5.83e-16
group13871	6	0	0	0	'nan'	'nan'	1	123	fragment	0.715447	0.731707	Accessory	hypothetical protein	NA	1	2		0	0	0	0	2	0	0	0	0	0
group13872	8	1	0.25	0.00102881	0.385675	-1.05482	0.995885	243	fragment	0.54321	0.703704	Accessory	hypothetical protein	WP_012558199.1	1	2		0	0	0	0	2	0	0	0	0	0						1
group13873	8	0	0	0	'nan'	'nan'	1	537	fragment	0.581006	0.675978	Accessory	hypothetical protein	WP_012558199.1	1	2		0	0	0	0	2	0	0	0	0	0
group13877	8	3	1.21429	0.0117383	1.15702	0.203639	0.982456	171	fragment	0.440789	0.480263	Accessory	transposase	WP_080518594.1	1	3		0	0	0	0	1	0	1	0	1	0						0.522388		0.522388		1
group13879	7	3	0.857143	0.0012987	1.22449	-1.35841	0.995708	699	fragment	0.554261	0.603924	Accessory	transposase	NA	1	2		0	0	0	0	2	0	0	0	0	0						1
group13880	8	0	0	0	'nan'	'nan'	1	336	fragment	0.550595	0.589286	Accessory	thiamine pyrophosphate protein domain protein TPP-binding protein	WP_025396847.1	1	2		0	0	0	0	2	0	0	0	0	0
group13883	8	0	0	0	'nan'	'nan'	1	660	fragment	0.610606	0.727273	Accessory	Methyltransferase type 12	WP_012760140.1	1	2		0	0	0	0	2	0	0	0	0	0
group13884	8	0	0	0	'nan'	'nan'	1	273	fragment	0.615385	0.648352	Accessory	hypothetical protein	NA	1	2		0	0	0	0	2	0	0	0	0	0
group13885	8	1	0.25	0.000925926	0.385675	-1.05482	0.996296	270	fragment	0.511574	0.5	Accessory	hypothetical protein	NA	1	2		0	0	0	0	2	0	0	0	0	0						1
group13887	8	0	0	0	'nan'	'nan'	1	159	fragment	0.641509	0.754717	Accessory	hypothetical protein	NA	1	2		0	0	0	0	2	0	0	0	0	0
group13888	3	0	0	0	'nan'	'nan'	1	399	fragment	0.586466	0.669173	Accessory	DNA invertase	WP_025419047.1	1	2		0	0	0	0	2	0	0	0	0	0
group13890	7	0	0	0	'nan'	'nan'	1	594	fragment	0.563973	0.535354	Accessory	hypothetical protein	NA	1	2		0	0	0	0	2	0	0	0	0	0
group13891	6	1	0.333333	0.0015015	0.437956	-0.933021	0.995495	222	fragment	0.563063	0.635135	Accessory	hypothetical protein	NA	1	2		0	0	0	0	2	0	0	0	0	0						1
group13898	10	60	11.4	0.0342065	21.2091	-2.27061	0.88024	501	chromosome	0.461477	0.534132	Accessory	2-phytyl-1%2C4-naphtoquinone methyltransferase	WP_080588180.1	1	2		0	0	0	0	0	0	0	2	0	0									0.759398
group13902	7	2390	1387.57	0.376638	975.51	2.49165	0.423541	4146	chromosome	0.567707	0.630143	Accessory	hypothetical protein	WP_025393280.1	1	3		1	0	0	0	2	0	0	0	0	0		0.333333	0.333333			0.111111
group13918	6	269	127.2	0.324522	117.81	0.518002	0.39821	447	fragment	0.534676	0.555928	Accessory	hypothetical protein	NA	1	2		2	0	0	0	0	0	0	0	0	0		0.428571
group13919	6	1261	615.6	0.322866	552.263	0.747313	0.428895	2208	fragment	0.531175	0.5976	Accessory	Multicopper oxidase mco	WP_012557202.1	1	2		2	0	0	0	0	0	0	0	0	0		0.428571
group13935	5	0	0	0	'nan'	'nan'	1	165	fragment	0.515152	0.545455	Accessory	hypothetical protein	NA	1	2		0	0	0	0	0	0	0	0	2	0
group13942	7	45	25.1905	0.110039	18.3673	2.14289	0.805195	231	fragment	0.675325	0.723562	Accessory	hypothetical protein	NA	1	2		2	0	0	0	0	0	0	0	0	0		1
group13945	5	1283	791.6	0.31608	615.84	2.1833	0.593473	3156	chromosome	0.524968	0.578327	Accessory	DEAD/H associated domain protein	WP_012755303.1	1	3		1	0	0	1	0	0	0	0	1	0		1			1					1
group13950	5	92	52.8	0.0718367	44.16	1.48599	0.87483	735	chromosome	0.591293	0.752653	Accessory	ATP-binding protein	WP_025418237.1	1	2		2	0	0	0	0	0	0	0	0	0		0.245283
group13955	11	1869	1199.78	0.552572	638.109	4.27872	0.358393	2913	chromosome	0.462972	0.508567	Accessory	helicase domain protein	WP_012755303.1	1	4		0	1	0	1	1	0	0	0	1	0		0.291139	0.428571		1	0.132075		0.5		0.363636
group13957	10	588	297.222	0.453228	207.85	2.15537	0.284672	822	chromosome	0.521046	0.595985	Accessory	hypothetical protein	WP_012555523.1	1	2		0	0	0	0	2	0	0	0	0	0						0.2
group13958	7	207	110.381	0.352552	84.4898	1.79932	0.342857	315	chromosome	0.611338	0.653061	Accessory	hypothetical protein	WP_025395820.1	1	3		1	1	0	0	1	0	0	0	0	0		0.375	1			0.444444
group13966	7	50	22.7619	0.0458639	20.4082	0.666787	0.943503	885	Rh02	0.512026	0.575303	Accessory	hypothetical protein	WP_025398097.1	1	2		2	0	0	0	0	0	0	0	0	0		0.675127
group13969	5	456	229	0.192969	218.88	0.353341	0.631961	1239	chromosome	0.544956	0.690557	Accessory	hypothetical protein	NA	1	2		0	0	0	0	2	0	0	0	0	0						0.151515
group13978	6	562	330.8	0.516124	246.131	2.23956	0.222683	723	chromosome	0.556247	0.612725	Accessory	hypothetical protein	WP_003573992.1	1	2		2	0	0	0	0	0	0	0	0	0		0.320755
group1398	196	100	22.3531	0.0302887	17.0859	0.955986	0.864499	738	chromosome	0.631685	0.829206	Core	3-oxoacyl-(acyl-carrier-protein) reductase	WP_011651245.1	1	5		0	1	0	1	1	0	0	1	0	1		0.153004	0.155301	0.413834	0.152473	0.195845	0.482255	0.196218	0.475822	0.193473	0.484127
group13987	8	947	551.893	0.381133	365.234	2.8106	0.592162	2322	chromosome	0.465385	0.54522	Accessory	hypothetical protein	WP_025416018.1	1	3		1	0	0	0	2	0	0	0	0	0		0.372549	1			0.441048
group13989	5	253	134.1	0.481186	121.44	0.79569	0.54902	561	chromosome	0.372906	0.4	Accessory	endonuclease	WP_038614072.1	1	2		2	0	0	0	0	0	0	0	0	0		0.375
group140	66	107	15.7692	0.0434326	22.4824	-1.02907	0.716931	378	chromosome	0.595278	0.631193	Accessory	hypothetical protein	WP_012555485.1	1	3		0	0	0	0	0	0	0	1	1	1									0.227876	0.196854	0.169383
group1400	196	147	35.7168	0.0282793	25.1163	1.32682	0.88361	1263	chromosome	0.640555	0.775001	Core	ACS59132.1 Beta-ketoacyl synthase (plasmid)	WP_003558188.1	1	5		1	1	0	0	0	1	0	0	1	1		0.0880725	0.137698	0.192908	0.136687	0.118072	0.230958	0.170184	0.170076	0.116808	0.231343
group1401	196	144	31.4018	0.0257815	24.6037	0.868086	0.881773	1218	chromosome	0.609426	0.785853	Core	aminodeoxychorismate lyase	WP_012756832.1	1	5		1	1	0	0	0	0	1	1	0	1		0.207087	0.218127	0.446694	0.161966	0.276227	0.552623	0.22733	0.531466	0.215901	0.464752
group14011	4	622	357.833	0.376177	339.273	0.574857	0.447111	1125	Rh03	0.495556	0.534667	Accessory	Alkaline phosphatase	NA	1	2		0	0	0	0	2	0	0	0	0	0						0.5
group14019-2	4	408	236.167	0.473029	222.545	0.642869	0.381818	660	Rh03	0.476136	0.502273	Accessory	hypothetical protein	NA	1	2		0	0	0	0	2	0	0	0	0	0						0.274666
group1403	196	104	26.9622	0.0406669	17.7693	1.60692	0.843137	663	chromosome	0.638832	0.824014	Core	Guanylate kinase	WP_025393970.1	1	5		1	1	0	0	0	1	0	0	1	1		0.119738	0.432836	0.447779	0.162647	0.375784	0.937739	0.448494	0.386989	0.125429	0.464752
group1404	196	165	42.8046	0.0516964	28.1917	1.63475	0.800725	828	chromosome	0.641175	0.774845	Core	dimethyladenosine transferase	WP_025393971.1	1	5		1	1	0	0	0	0	1	1	0	1		0.0925594	0.229268	0.410733	0.139296	0.205595	0.616351	0.265667	0.377105	0.119094	0.464752
group14043	46	245	51.0444	0.0961237	55.7458	-0.308448	0.591667	600	chromosome	0.574819	0.684674	Accessory	hypothetical protein	WP_012557805.1	1	4		1	0	1	0	0	0	0	0	1	1		0.195895		0.166288	0.449011				0.2	0.520343	0.469979
group14046	17	991	435.669	0.356299	293.132	2.10557	0.238863	1302	chromosome	0.578025	0.6701	Accessory	hypothetical protein	WP_012757150.1	1	3		1	0	0	1	0	0	0	0	1	0		0.264368			1					0.264368
group1405	196	167	41.7402	0.0424469	28.5335	1.46022	0.837707	1029	chromosome	0.649134	0.76901	Core	4-hydroxythreonine-4-phosphate dehydrogenase	WP_012557169.1	1	5		0	1	1	0	1	0	0	0	1	1		0.0736061	0.139627	0.385411	0.123184	0.130472	0.486824	0.186974	0.369564	0.114247	0.464752
group1406	196	106	23.1996	0.0245499	18.1111	0.87338	0.887831	945	chromosome	0.614826	0.796534	Core	putative peptidyl-prolyl cis-trans isomerase protein	WP_012756836.1	1	5		1	1	0	0	0	1	0	0	1	1		0.0772081	0.195021	0.392409	0.127649	0.179336	0.578018	0.242694	0.368902	0.113822	0.464752
group1407	196	377	93.0941	0.0399884	64.4139	1.42557	0.839301	2346	chromosome	0.591674	0.765893	Core	Organic solvent tolerance protein	WP_012756837.1	1	5		1	0	0	1	1	1	0	0	0	1		0.0637966	0.188679	0.234833	0.119384	0.174738	0.395591	0.245813	0.218855	0.107196	0.300417
group14076	17	572	232.772	0.324656	169.194	1.62472	0.400419	954	chromosome	0.470527	0.557344	Accessory	metallophosphoesterase	WP_012757145.1	1	2		2	0	0	0	0	0	0	0	0	0		0.27027
group14077	9	54	22.8889	0.0578002	19.8686	0.776432	0.863636	396	chromosome	0.561728	0.579966	Accessory	hypothetical protein	NA	1	2		2	0	0	0	0	0	0	0	0	0		0.352941
group1408	196	96	18.8552	0.0173142	16.4025	0.462898	0.911846	1089	chromosome	0.594934	0.745657	Core	permease YjgP/YjgQ family protein	WP_025393975.1	1	5		1	1	0	0	0	0	1	1	0	1		0.141041	0.274336	0.149639	0.178519	0.22073	0.234991	0.265667	0.104577	0.132325	0.140476
group14087	7	358	198.762	0.225294	146.122	2.1197	0.599553	894	chromosome	0.553372	0.692234	Accessory	Ku protein	WP_041935828.1	1	3		1	0	0	1	0	0	0	0	1	0		0.625			1					0.571429
group14088	13	64	19.8205	0.0628571	20.6238	-0.175698	0.832021	381	chromosome	0.440541	0.501514	Accessory	pentapeptide repeat protein	WP_012555410.1	1	4		0	0	0	0	0	1	1	1	1	0						0.463087	1	1	0.36	0.36	1
group14090	4	391	195.5	0.284571	213.273	-0.875225	0.454672	717	chromosome	0.535216	0.573222	Accessory	hypothetical protein	WP_012559917.1	1	2		2	0	0	0	0	0	0	0	0	0		1
group14092	4	146	73	0.07628	79.6364	-0.873268	0.84744	957	chromosome	0.53396	0.586207	Accessory	hypothetical protein	WP_012556432.1	1	2		0	0	0	0	2	0	0	0	0	0						1
group141	196	187	42.7833	0.0429944	31.9506	1.07262	0.816667	1020	chromosome	0.627201	0.768622	Core	dehydrogenase	WP_012755886.1	1	5		0	0	1	1	1	1	0	0	1	0		0.0610251	0.155301	0.232467	0.106949	0.142966	0.350655	0.198491	0.217343	0.0957115	0.285518
group1412	196	63	14.3294	0.031843	10.7641	1.00263	0.86	450	chromosome	0.625805	0.745102	Core	DNA polymerase III subunit chi	WP_012756842.1	1	5		1	0	0	1	2	0	0	0	0	1		0.163983	0.165992	0.273966	0.15052	0.19909	0.318357	0.185557	0.314652	0.183333	0.300417
group14120	9	1155	256.667	0.0966729	424.967	-2.06899	0.571269	2694	fragment	0.61672	0.795966	Accessory	hypothetical protein	WP_052349994.1	1	2		2	0	0	0	0	0	0	0	0	0		1
group14121	9	1230	274.167	0.0887232	452.562	-2.05951	0.60728	3132	fragment	0.604371	0.785653	Accessory	hypothetical protein	NA	1	2		2	0	0	0	0	0	0	0	0	0		0.508197
group14122	9	676	150.222	0.123335	248.725	-2.06733	0.511208	1383	fragment	0.576765	0.643288	Accessory	hypothetical protein	NA	1	2		2	0	0	0	0	0	0	0	0	0		1
group14145	9	451	98.5556	0.127707	165.94	-2.11772	0.632437	1227	fragment	0.443358	0.550122	Accessory	alpha-2-macroglobulin domain protein	WP_041935814.1	1	2		2	0	0	0	0	0	0	0	0	0		0.393939
group14154	7	856	425.095	0.38479	349.388	1.27717	0.584668	2061	fragment	0.454148	0.503015	Accessory	hypothetical protein	WP_012556156.1	1	3		0	0	0	0	1	0	1	0	1	0						0.428571		1		0.428571
group14195	12	175	44.4697	0.0516624	57.9494	-1.09165	0.881677	1479	chromosome	0.499437	0.565247	Accessory	alpha amylase%2C catalytic region	WP_012556205.1	1	2		2	0	0	0	0	0	0	0	0	0		0.660377
group14201	23	239	48.3597	0.107291	64.7554	-1.02602	0.713429	834	Rh01	0.416953	0.462308	Accessory	response regulator receiver protein	WP_003566003.1	1	2		2	0	0	0	0	0	0	0	0	0		0.262136
group14203	7	499	246.571	0.250088	203.673	1.24034	0.544292	1095	chromosome	0.576125	0.681409	Accessory	hypothetical protein	WP_041935477.1	1	3		1	1	0	0	1	0	0	0	0	0		0.375	0.444444			1
group14218	6	51	18.4667	0.0523995	22.3358	-1.11026	0.920188	639	fragment	0.459572	0.454617	Accessory	hypothetical protein	WP_025397597.1	1	2		0	0	0	0	2	0	0	0	0	0						0.3
group14225	13	380	63.8205	0.0923493	122.454	-2.20715	0.659498	1116	chromosome	0.577888	0.674111	Accessory	NUMOD4 domain protein	WP_012559623.1	1	2		2	0	0	0	0	0	0	0	0	0		0.68
group1423	196	96	21.7368	0.0433487	16.4025	1.00675	0.842365	609	chromosome	0.496356	0.659772	Core	hypothetical protein	WP_012756851.1	1	5		0	1	1	0	1	0	0	0	1	1		0.0982556	0.153978	0.239593	0.117832	0.172566	0.340335	0.196659	0.261471	0.135745	0.292925
group14233	18	271	54.1111	0.141397	78.7893	-1.33251	0.431866	477	fragment	0.525973	0.675402	Accessory	transcriptional regulator%2C LysR family	WP_012760528.1	1	2		0	0	0	0	2	0	0	0	0	0						0.448041
group14236	3	276	216.667	0.535385	184	'nan'	0.465116	516	chromosome	0.444444	0.496124	Accessory	hypothetical protein	NA	1	2		0	0	0	0	2	0	0	0	0	0						0.428571
group14243	3	493	401.333	0.567456	328.667	'nan'	0.570931	1149	chromosome	0.40412	0.43255	Accessory	hypothetical protein	NA	1	2		0	0	0	0	0	0	0	2	0	0									0.428571
group14246	6	22	6.8	0.0446784	9.63504	-1.84518	0.921147	279	chromosome	0.373955	0.508961	Accessory	binding-protein-dependent transport systems inner membrane component	WP_012757052.1	1	2		2	0	0	0	0	0	0	0	0	0		0.627907
group1425	196	185	34.752	0.0387425	31.6089	0.314506	0.793757	897	chromosome	0.63573	0.782643	Core	inner-membrane translocator	WP_012756853.1	1	5		0	1	0	1	1	0	0	1	0	1		0.101584	0.135775	0.14549	0.114694	0.164202	0.217014	0.180297	0.175671	0.142619	0.193109
group14251	16	1316	453.192	0.346017	396.597	0.626614	0.280874	1830	chromosome	0.417589	0.413832	Accessory	hypothetical protein	NA	1	3		1	0	0	0	2	0	0	0	0	0		0.213115	0.502591			0.320755
group14254	12	572	235.636	0.271721	189.412	1.15262	0.404167	960	chromosome	0.491406	0.564583	Accessory	hypothetical protein	NA	1	3		1	1	0	0	1	0	0	0	0	0		0.672131	0.734748			1
group14256	4	56	28.6667	0.134202	30.5455	-0.640894	0.831832	333	chromosome	0.54955	0.592342	Accessory	hypothetical protein	NA	1	2		0	0	0	0	2	0	0	0	0	0						0.333333
group14261	10	936	357.222	0.391325	330.863	0.399711	0.294118	1326	chromosome	0.453922	0.469005	Accessory	hypothetical protein	WP_012760582.1	1	3		1	0	0	0	2	0	0	0	0	0		0.17757	0.5			0.291139
group14269	17	2672	1096.56	0.432877	790.362	1.67971	0.255918	3591	chromosome	0.500696	0.57133	Accessory	tail length tape measure protein	WP_012558212.1	1	2		2	0	0	0	0	0	0	0	0	0		0.114609
group14273	5	74	38.1	0.186765	35.52	0.550635	0.642512	207	chromosome	0.571981	0.686957	Accessory	hypothetical protein	WP_012759221.1	1	3		2	0	0	0	1	0	0	0	0	0		0.428571	1			0.5
group14278	7	175	97.381	0.397769	71.4286	2.13141	0.439103	312	chromosome	0.500458	0.535714	Accessory	hypothetical protein	WP_080518725.1	1	3		1	1	0	0	1	0	0	0	0	0		0.444444	1			0.375
group14281	5	1316	653.6	0.27351	631.68	0.265467	0.463733	2454	chromosome	0.592665	0.662103	Accessory	hypothetical protein	NA	1	2		2	0	0	0	0	0	0	0	0	0		0.294118
group14282	5	1284	649.8	0.31744	616.32	0.415567	0.386819	2094	chromosome	0.592264	0.654728	Accessory	hypothetical protein	NA	1	2		2	0	0	0	0	0	0	0	0	0		0.294118
group14286	5	101	40.9	0.188901	48.48	-1.18832	0.584362	243	chromosome	0.525926	0.57037	Accessory	hypothetical protein	WP_025416291.1	1	3		0	0	0	0	0	0	0	0	1	2									1	1	1
group1429	196	323	69.7395	0.0341358	55.1875	0.842562	0.841899	2043	chromosome	0.632843	0.820642	Core	excinuclease ABC%2C C subunit	WP_012756856.1	1	5		1	1	0	0	0	0	1	1	0	1		0.0567819	0.129412	0.081954	0.0787704	0.129171	0.162102	0.156028	0.0819941	0.0788275	0.106727
group14293	8	25	11.75	0.0712121	9.64187	1.15058	0.848485	165	chromosome	0.605303	0.804545	Accessory	hypothetical protein	NA	1	4		1	1	1	0	0	0	0	1	0	0		0.320755	0.320755	0.320755		1	1		1
group14297	7	1042	401.476	0.484288	425.306	-0.330318	0.424945	1812	Rh06	0.356118	0.367313	Accessory	hypothetical protein	NA	1	3		1	0	1	0	0	0	0	1	0	0		0.368421		1					0.294118
group1431	196	56	10.1761	0.0160001	9.56811	0.190837	0.91195	636	chromosome	0.609261	0.774355	Core	porin	WP_012756858.1	1	5		1	0	0	1	1	1	0	0	0	1		0.0892819	0.192899	0.149584	0.21082	0.200183	0.280833	0.35271	0.156902	0.218334	0.304045
group14315	10	107	39.4222	0.0322868	37.823	0.209684	0.912367	1221	fragment	0.617363	0.716462	Accessory	Acyl-CoA dehydrogenase type 2 domain protein	WP_012560165.1	1	3		0	0	1	1	0	0	0	0	0	1				0.608802	0.555556						1
group1432	196	101	22.2904	0.0373995	17.2568	0.904928	0.830821	597	chromosome	0.5994	0.778869	Core	glutathione S-transferase	WP_025393991.1	1	5		0	1	1	0	1	0	0	0	1	1		0.0903727	0.387474	0.137387	0.197673	0.433394	0.541805	0.637137	0.170761	0.233278	0.304045
group14325	13	333	124.179	0.117566	107.308	0.72427	0.686441	1062	chromosome	0.509489	0.616471	Accessory	hypothetical protein	WP_012556744.1	1	3		0	0	0	0	0	0	0	1	1	1									0.444444	0.485294	1
group14327	5	87	41.7	0.0743316	41.76	-0.0109076	0.852041	588	chromosome	0.513265	0.539796	Accessory	hypothetical protein	NA	1	2		0	0	0	0	2	0	0	0	0	0						0.571429
group14330	6	895	460.667	0.401067	391.971	1.14167	0.386145	1458	chromosome	0.504572	0.593964	Accessory	hypothetical protein	WP_025394295.1	1	2		0	0	0	0	0	0	0	0	2	0										0.428571
group14335	17	1687	693.949	0.334773	499.005	1.69307	0.256173	2268	chromosome	0.567201	0.662932	Accessory	hypothetical protein	WP_012558208.1	1	3		2	0	0	0	0	0	0	0	1	0		0.126705			0.4					0.264865
group14338	7	270	146.238	0.433452	110.204	1.92213	0.307692	390	chromosome	0.549084	0.595604	Accessory	phage head-tail adapter protein	WP_025394274.1	1	2		2	0	0	0	0	0	0	0	0	0		0.324675
group1434	196	399	81.5362	0.0371983	68.1728	0.628024	0.820755	2226	chromosome	0.623237	0.766131	Core	Nitrate reductase	WP_025393993.1	1	5		0	1	1	0	1	0	0	0	1	1		0.0701013	0.115661	0.147533	0.100857	0.105698	0.190729	0.139394	0.136339	0.0910915	0.174377
group14347	3	543	400.667	0.565074	362	'nan'	0.344203	828	fragment	0.510064	0.53744	Accessory	hypothetical protein	WP_049778305.1	1	2		0	0	0	0	2	0	0	0	0	0						0.428571
group14356	3	214	150	0.26455	142.667	'nan'	0.624561	570	chromosome	0.546784	0.577193	Accessory	hypothetical protein	WP_080687588.1	1	2		0	0	0	0	0	0	0	0	2	0										0.428571
group1436	196	249	51.7082	0.0441951	42.5439	0.685494	0.787179	1170	chromosome	0.64686	0.795604	Core	phosphonate metabolism protein PhnM	WP_025415818.1	1	5		0	0	1	1	1	1	0	0	1	0		0.0833401	0.136415	0.153708	0.101185	0.129193	0.208629	0.149644	0.145833	0.094495	0.168263
group14365	6	845	451.667	0.492079	370.073	1.43617	0.48032	1626	Rh15	0.395961	0.457257	Accessory	hypothetical protein	WP_012763392.1	1	2		0	0	0	0	2	0	0	0	0	0						0.320755
group14369	37	12	4.07207	0.0229857	2.87455	1.30243	0.933333	180	chromosome	0.515916	0.566667	Accessory	hypothetical protein	WP_025398111.1	1	2		0	0	2	0	0	0	0	0	0	0				0.274808
group1437	196	149	34.7991	0.0517843	25.458	1.15394	0.778274	672	chromosome	0.637649	0.767515	Core	phosphoribosylglycinamide formyltransferase	WP_012756862.1	1	5		0	1	0	1	1	0	0	1	0	1		0.131906	0.16263	0.319258	0.180297	0.0964055	0.268939	0.140957	0.2302	0.11103	0.292925
group14383	9	67	36.7222	0.038653	24.6518	2.51222	0.949472	1326	chromosome	0.536618	0.55631	Accessory	hypothetical protein	WP_025395996.1	1	2		2	0	0	0	0	0	0	0	0	0		0.469979
group14387	3	40	25.3333	0.17876	26.6667	'nan'	0.748428	159	fragment	0.545073	0.628931	Accessory	hypothetical protein	NA	1	2		0	0	0	0	0	0	0	0	2	0										0.428571
group1439	196	142	34.4859	0.0306541	24.262	1.32337	0.878007	1164	chromosome	0.570346	0.742899	Core	hypothetical protein	WP_012756864.1	1	5		0	1	0	1	1	0	0	1	0	1		0.0973905	0.126887	0.377499	0.0920993	0.154239	0.473202	0.149644	0.418536	0.118377	0.418458
group14391	9	112	47.75	0.258197	41.2089	0.820636	0.466667	210	fragment	0.499471	0.544444	Accessory	hypothetical protein	WP_012760600.1	1	3		1	1	0	0	1	0	0	0	0	0		0.428571	1			0.428571
group1440	196	99	18.6374	0.0261028	16.915	0.315632	0.861345	714	chromosome	0.624957	0.744598	Core	hypothetical protein	WP_012756865.1	1	5		1	1	0	0	0	1	0	0	1	1		0.0870424	0.209358	0.226981	0.107852	0.23918	0.436099	0.27015	0.25898	0.133782	0.292925
group14402	5	40	22	0.0990196	19.2	1.09667	0.833333	240	fragment	0.535	0.6025	Accessory	hypothetical protein	WP_025393151.1	1	2		0	0	0	0	0	0	0	2	0	0									0.571429
group14403	5	75	42.7	0.0697386	36	1.41106	0.930748	1083	fragment	0.45928	0.441551	Accessory	hypothetical protein	NA	1	2		0	0	0	0	0	0	0	2	0	0									0.571429
group14407	5	1423	827.8	0.550717	683.04	1.62139	0.293095	2013	chromosome	0.435469	0.447094	Accessory	resolvase	WP_025417593.1	1	3		0	0	0	0	2	0	0	1	0	0						0.333333	1		0.333333
group14409	3	171	89.6667	0.0732037	114	'nan'	0.915179	2016	fragment	0.458168	0.541667	Accessory	hypothetical protein	NA	1	2		0	0	0	0	0	0	0	2	0	0									0.428571
group1441	196	305	68.6911	0.0311524	52.112	1.01575	0.861678	2205	chromosome	0.611738	0.802284	Core	Polyphosphate kinase	WP_003578402.1	1	5		1	1	0	0	0	1	0	0	1	1		0.0746224	0.357576	0.225423	0.106617	0.377633	0.663965	0.439606	0.243211	0.121332	0.292925
group14419	18	462	175.379	0.274789	134.32	1.30455	0.48495	897	fragment	0.432677	0.485693	Accessory	hypothetical protein	NA	1	2		2	0	0	0	0	0	0	0	0	0		0.756395
group14422	6	38	16.6	0.0643411	16.6423	-0.016211	0.912644	435	fragment	0.418774	0.46092	Accessory	hypothetical protein	WP_012763327.1	1	2		0	0	0	0	2	0	0	0	0	0						0.130435
group14439	14	144	65.2637	0.251023	45.2811	1.97932	0.701863	483	chromosome	0.346495	0.389086	Accessory	hypothetical protein	WP_012558017.1	1	3		1	1	0	0	1	0	0	0	0	0		1	0.458333			0.458333
group14442	10	431	89.6444	0.110956	152.352	-2.06138	0.485066	837	chromosome	0.503584	0.559498	Accessory	hypothetical protein	WP_025417115.1	1	3		1	1	0	0	1	0	0	0	0	0		1	0.735849			0.735849
group14444	3	53	36.3333	0.0429472	35.3333	'nan'	0.937793	852	fragment	0.575117	0.678404	Accessory	hypothetical protein	NA	1	2		0	0	0	0	2	0	0	0	0	0						0.428571
group14446	12	700	318.485	0.43977	231.797	1.76723	0.288618	984	chromosome	0.477896	0.536585	Accessory	putative S-adenosylmethionine-dependent methyltransferase/MSMEI_2290	WP_012556672.1	1	3		0	1	0	0	2	0	0	0	0	0		0.522388	0.407663			0.627907
group14451	17	699	293.346	0.202981	206.76	1.81182	0.531187	1491	chromosome	0.490946	0.499704	Accessory	hypothetical protein	NA	1	2		2	0	0	0	0	0	0	0	0	0		0.377289
group14453	4	37	18.5	0.0920398	20.1818	-0.864241	0.83105	219	chromosome	0.618721	0.715753	Accessory	hypothetical protein	NA	1	2		2	0	0	0	0	0	0	0	0	0		1
group14462	28	440	217.421	0.20446	113.068	3.6356	0.602529	1107	chromosome	0.503258	0.535908	Accessory	oxidoreductase domain protein	WP_041671608.1	1	3		2	1	0	0	0	0	0	0	0	0		0.264545	0.460483			0.642436
group1447	196	269	61.1167	0.0341243	45.9611	1.05075	0.849805	1791	chromosome	0.624526	0.801533	Core	aspartyl-tRNA synthetase	WP_025394008.1	1	5		1	0	0	1	0	1	1	1	0	0		0.0917493	0.173458	0.150956	0.119723	0.180758	0.255825	0.215709	0.158426	0.126772	0.193109
group14485	24	63	18.1232	0.0337101	16.8707	0.290675	0.908696	690	fragment	0.489855	0.426087	Accessory	hypothetical protein	NA	1	2		0	0	0	0	0	0	0	2	0	0									0.902314
group1449	196	176	34.2563	0.0288352	30.0712	0.439651	0.851852	1188	chromosome	0.604819	0.789296	Core	hypothetical protein	WP_012756876.1	1	5		1	1	0	0	0	1	0	0	1	1		0.139175	0.176196	0.150956	0.119723	0.239452	0.259103	0.218694	0.214461	0.178169	0.193109
group14495	27	87	28.4957	0.0775646	22.5715	1.01657	0.807947	453	fragment	0.457035	0.603875	Accessory	hypothetical protein	WP_012763471.1	1	2		0	0	0	0	0	0	0	0	2	0										0.759684
group1450	196	296	53.7425	0.023822	50.5743	0.19992	0.868794	2256	chromosome	0.624177	0.822575	Core	DNA topoisomerase IV%2C A subunit	WP_025394012.1	1	5		1	1	0	0	0	0	1	1	0	1		0.078579	0.164645	0.241987	0.119723	0.156725	0.352549	0.206109	0.232102	0.112537	0.292925
group14508	34	606	298.955	0.24654	148.21	3.89917	0.607004	1542	fragment	0.446899	0.455138	Accessory	hypothetical protein	WP_012558031.1	1	2		2	0	0	0	0	0	0	0	0	0		0.264041
group1451	196	67	15.2138	0.0331455	11.4476	0.999722	0.854031	459	chromosome	0.623205	0.752534	Core	Activator of Hsp90 ATPase 1 family protein	WP_012756877.1	1	5		1	0	1	0	1	0	1	0	0	1		0.126401	0.230018	0.430605	0.19285	0.219192	0.592342	0.299838	0.413975	0.182717	0.534884
group14537	12	6	2.83333	0.00278597	1.98684	1.62485	0.9941	1017	chromosome	0.53843	0.595624	Accessory	oxidoreductase domain protein	WP_012758583.1	1	2		2	0	0	0	0	0	0	0	0	0		0.76378
group14538	12	5	2.28788	0.00235379	1.6557	1.40751	0.994856	972	chromosome	0.555041	0.566358	Accessory	oxidoreductase domain protein	WP_025416667.1	1	2		2	0	0	0	0	0	0	0	0	0		0.76378
group14546	12	3	1.60606	0.00132842	0.993418	2.02297	0.997519	1209	chromosome	0.52895	0.575476	Accessory	glycosyl transferase group 1	WP_012560050.1	1	2		2	0	0	0	0	0	0	0	0	0		0.76378
group14547	12	1	0.575758	0.000591628	0.331139	1.6963	0.999099	1110	chromosome	0.485661	0.532658	Accessory	UDP-2-acetamido-2%2C6-beta-L-arabino-hexul-4-ose reductase	WP_012556664.1	1	2		2	0	0	0	0	0	0	0	0	0		0.498328
group1455	196	96	20.9145	0.0269797	16.4025	0.851569	0.876448	777	chromosome	0.598213	0.737531	Core	Arginyltransferase	WP_025394017.1	1	5		1	1	0	0	0	1	0	0	1	1		0.0839571	0.190083	0.245192	0.122255	0.182582	0.384576	0.230782	0.236282	0.115848	0.292925
group14550	25	283	113.907	0.0581597	74.9479	2.07931	0.860247	2025	chromosome	0.560316	0.674015	Accessory	polysaccharide biosynthesis protein CapD	WP_041935927.1	1	3		1	2	0	0	0	0	0	0	0	0		0.25372	0.159217			0.433071
group14556	17	281	69.5147	0.267296	83.1182	-0.705085	0.54085	612	chromosome	0.361592	0.403114	Accessory	transcriptional regulator domain protein	WP_012757467.1	1	3		1	1	0	0	1	0	0	0	0	0		0.486486	1			0.486486
group1456	196	60	13.4273	0.0292534	10.2515	0.934786	0.869281	459	chromosome	0.619837	0.811525	Core	RDD domain containing protein	WP_003547150.1	1	5		0	1	0	1	1	0	0	1	0	1		0.102781	0.19715	0.185578	0.16966	0.206457	0.313046	0.289706	0.195185	0.178838	0.28053
group1457	196	139	28.9281	0.0285287	23.7494	0.684342	0.862919	1014	chromosome	0.632412	0.819919	Core	Porphobilinogen synthase	WP_012756882.1	1	5		1	1	0	0	0	0	1	1	0	1		0.0753658	0.331572	0.226202	0.107235	0.350387	0.622003	0.408958	0.243453	0.121523	0.292925
group14578	44	167	69.0106	0.160143	38.3908	2.91669	0.749249	666	chromosome	0.444376	0.481265	Accessory	hypothetical protein	NA	1	2		2	0	0	0	0	0	0	0	0	0		0.275439
group14590	30	38	13.0575	0.0159432	9.59195	1.32672	0.953602	819	fragment	0.592186	0.711722	Accessory	ABC transporter ATP-binding protein [Rhizobium leguminosarum]	WP_012755423.1	1	2		2	0	0	0	0	0	0	0	0	0		0.652683
group14591	30	23	8.47356	0.00960722	5.80566	1.62361	0.973923	882	fragment	0.563001	0.699206	Accessory	binding-protein-dependent transport systems inner membrane component	WP_012755422.1	1	2		2	0	0	0	0	0	0	0	0	0		0.652683
group14593	30	35	10.4345	0.0155971	8.83469	0.661471	0.947683	669	fragment	0.597459	0.684454	Accessory	two component transcriptional regulator%2C winged helix family	WP_003591180.1	1	2		2	0	0	0	0	0	0	0	0	0		0.762747
group14598	35	118	37.4807	0.106769	28.6532	1.15434	0.666667	354	fragment	0.650121	0.80799	Accessory	putative 4-amino-4-deoxy-L-arabinose-phosphoundecaprenol flippase subunit ArnE	NA	1	2		2	0	0	0	0	0	0	0	0	0		0.505051
group14599	35	226	73.9227	0.0846756	54.8782	1.31479	0.742009	876	fragment	0.567613	0.716341	Accessory	hypothetical protein	WP_025398083.1	1	2		2	0	0	0	0	0	0	0	0	0		0.408324
group14601	35	420	146.138	0.12752	101.986	1.64954	0.641944	1173	fragment	0.582657	0.699452	Accessory	hypothetical protein	NA	1	2		2	0	0	0	0	0	0	0	0	0		0.284495
group14608	23	77	25.7075	0.0398832	20.8626	0.922425	0.897742	753	fragment	0.532421	0.586697	Accessory	hypothetical protein	WP_025397021.1	1	2		0	0	0	0	0	0	0	2	0	0									0.444492
group1461	196	162	37.044	0.0285173	27.6792	1.06653	0.875289	1299	chromosome	0.618301	0.798098	Core	Glycine hydroxymethyltransferase	WP_012756885.1	1	5		1	1	0	0	0	0	1	1	0	1		0.0705313	0.13834	0.176184	0.116575	0.128317	0.250097	0.180999	0.164786	0.106906	0.224623
group14614	34	53	23.3226	0.141238	12.9622	2.92725	0.781893	243	fragment	0.452917	0.502905	Accessory	hypothetical protein	WP_080518625.1	1	3		1	0	1	0	0	0	0	1	0	0		0.576184		0.474627					1
group14639	9	87	39.9167	0.160142	32.0105	1.27275	0.736364	330	fragment	0.490236	0.547475	Accessory	hypothetical protein	WP_003566594.1	1	2		0	0	0	0	0	0	0	0	2	0										0.460317
group14642	24	6	1.63406	0.00272012	1.60673	0.0514384	0.990196	612	Rh07	0.648012	0.656658	Accessory	hypothetical protein	NA	1	3		0	0	0	0	1	0	1	0	1	0						0.370711		0.613793		-0.00726392
group14650	19	257	51.0877	0.0554427	73.5313	-1.28353	0.741968	996	fragment	0.545181	0.609385	Accessory	putative exported protein of unknown function	WP_012557400.1	1	2		2	0	0	0	0	0	0	0	0	0		0.693487
group14651	19	596	118.608	0.04283	170.524	-1.28629	0.785689	2781	fragment	0.592157	0.680407	Accessory	diguanylate cyclase/phosphodiesterase	WP_012557401.1	1	2		2	0	0	0	0	0	0	0	0	0		0.275409
group14654	17	153	18	0.0550459	45.2565	-2.57939	0.544643	336	fragment	0.626576	0.656513	Accessory	enoyl-CoA hydratase	WP_025394191.1	1	2		2	0	0	0	0	0	0	0	0	0		1
group14656	14	53	11.1868	0.015202	16.666	-1.44462	0.945473	972	fragment	0.603322	0.694224	Accessory	succinic semialdehyde dehydrogenase	WP_012760771.1	1	3		1	0	0	1	0	0	0	0	1	0		0.810345			1					0.810345
group14665	20	85	22.9	0.0375838	23.9589	-0.180903	0.897343	828	fragment	0.484481	0.564493	Accessory	type II and III secretion system protein	WP_041935855.1	1	2		0	0	0	0	2	0	0	0	0	0						0.884337
group1468	180	67	17.2135	0.0300508	11.617	1.47449	0.884283	579	chromosome	0.591777	0.709442	Accessory	dTDP-4-dehydrorhamnose 3%2C5-epimerase	WP_012756891.1	1	3		1	1	0	0	1	0	0	0	0	0		0.255282	0.204301			0.332848
group14694	12	88	15.4242	0.0167473	29.1403	-2.18928	0.904452	921	fragment	0.56768	0.583876	Accessory	transcriptional regulator%2C LysR family	WP_012555941.1	1	2		0	0	0	0	0	0	0	0	2	0										0.145889
group1470	148	72	18.253	0.0226183	12.924	1.28919	0.927052	987	chromosome	0.377283	0.379077	Accessory	hypothetical protein	WP_012756893.1	1	2		0	0	0	0	2	0	0	0	0	0						0.184765
group14703	11	7	2.36364	0.00532351	2.38992	-0.0446282	0.984234	444	fragment	0.547297	0.590295	Accessory	hypothetical protein	NA	1	2		0	0	0	0	0	0	0	0	2	0										0.0918919
group14707	10	5	1	0.00136612	1.76743	-1.7411	0.993169	732	fragment	0.624317	0.709016	Accessory	short-chain dehydrogenase/reductase SDR	WP_012557893.1	1	2		0	0	0	0	0	0	0	0	2	0										0.0144168
group14710	15	476	199.79	0.127091	146.391	1.62205	0.697778	1575	fragment	0.597249	0.717968	Accessory	alanine dehydrogenase/PNT domain protein	WP_012558963.1	1	2		0	0	0	0	0	0	0	0	2	0										0.18863
group14712	10	3340	1907.73	0.386318	1180.64	3.09315	0.367783	5283	fragment	0.560685	0.621635	Accessory	DEAD/H associated domain protein	WP_012556523.1	1	3		1	1	0	0	1	0	0	0	0	0		0.41573	1			0.324675
group14714	10	3351	1504.13	0.414045	1184.53	1.35518	0.313882	4884	fragment	0.493898	0.534459	Accessory	putative type I restriction enzymeP M protein	NA	1	3		1	0	0	0	2	0	0	0	0	0		0.41573	1			0.324675
group14715	8	1425	782.071	0.415593	549.587	2.32736	0.306569	2055	fragment	0.545803	0.572993	Accessory	hypothetical protein	NA	1	3		1	0	0	0	2	0	0	0	0	0		0.464286	1			0.375
group1472	196	139	35.9403	0.0713875	23.7494	1.61097	0.733716	522	chromosome	0.584604	0.709946	Core	hypothetical protein	WP_012756895.1	1	5		0	1	1	0	1	0	0	0	1	1		0.0772102	0.116898	0.112495	0.119676	0.129413	0.171243	0.177445	0.125497	0.132432	0.175361
group14721	11	104	40.7091	0.135406	35.5074	0.702438	0.757576	429	fragment	0.488875	0.585505	Accessory	hypothetical protein	NA	1	2		0	0	0	0	0	0	0	0	2	0										0.38041
group14729	9	224	50.8056	0.107812	82.4179	-1.99447	0.536232	483	fragment	0.575339	0.679089	Accessory	oxidoreductase	WP_025395858.1	1	3		0	0	0	0	0	0	2	0	1	0						1		0.428571		0.106383
group14737	11	105	25.6909	0.0488426	35.8488	-1.35884	0.856557	732	fragment	0.404744	0.395306	Accessory	hypothetical protein	NA	1	3		1	0	1	0	0	0	0	1	0	0		0.613793		1					0.613793
group14739	9	2	0.444444	0.00238949	0.735874	-1.3624	0.989247	186	fragment	0.490442	0.501792	Accessory	hypothetical protein	NA	1	2		2	0	0	0	0	0	0	0	0	0		0.735849
group14743	14	27	11.8681	0.030667	8.49021	1.69703	0.930233	387	fragment	0.54079	0.580288	Accessory	hypothetical protein	NA	1	2		2	0	0	0	0	0	0	0	0	0		1
group14753	63	1176	337.68	0.266043	249.555	1.25882	0.282051	1638	chromosome	0.462294	0.501948	Accessory	iron-dependent peroxidase-like protein	WP_012756367.1	1	4		1	0	0	1	0	0	0	1	0	1		0.192778		0.124277	0.110703				0.314719	0.289943	0.212449
group14764	16	736	162.558	0.190022	221.805	-1.17155	0.327854	1095	fragment	0.506336	0.585445	Accessory	hypothetical protein	WP_012558753.1	1	2		2	0	0	0	0	0	0	0	0	0		0.473214
group1477	196	59	11.8802	0.0222476	10.0807	0.538064	0.889513	534	chromosome	0.621742	0.804374	Core	SmpA/OmlA domain protein	WP_025394043.1	1	5		0	1	0	1	1	0	0	1	0	1		0.17418	0.408805	0.124816	0.120988	0.555124	0.492944	0.472709	0.222186	0.214763	0.163176
group14776	15	1100	344.524	0.229167	338.299	0.0820052	0.339339	1665	fragment	0.512633	0.593754	Accessory	hypothetical protein	NA	1	3		1	0	0	0	2	0	0	0	0	0		0.391549	1			0.391549
group14777	9	80	30.2222	0.160188	29.435	0.137649	0.73064	297	fragment	0.400673	0.416386	Accessory	hypothetical protein	WP_025395511.1	1	3		1	1	0	0	1	0	0	0	0	0		0.428571	1			0.511628
group1478	196	87	18.9854	0.0355508	14.8647	0.854294	0.86758	657	chromosome	0.491893	0.625035	Core	ubiquinol-cytochrome C chaperone	WP_041935494.1	1	5		1	1	0	0	0	0	1	1	0	1		0.145064	0.266332	0.124816	0.20135	0.343912	0.327572	0.42768	0.189307	0.272482	0.254192
group1479	196	100	22.6531	0.0408164	17.0859	1.01044	0.81982	555	chromosome	0.616795	0.773525	Core	hypothetical protein	WP_025394045.1	1	5		1	1	0	0	0	0	1	1	0	1		0.107445	0.119378	0.113779	0.120941	0.162695	0.172667	0.178843	0.158676	0.165061	0.175361
group1480	196	116	23.307	0.0222608	19.8197	0.548847	0.889207	1047	chromosome	0.60551	0.756198	Core	fatty acid/phospholipid synthesis protein PlsX	WP_012756902.1	1	5		0	1	0	1	1	0	0	1	0	1		0.15371	0.260788	0.164149	0.142879	0.319658	0.343246	0.30946	0.217069	0.192485	0.205933
group1481	196	122	27.0484	0.027157	20.8448	0.929998	0.87751	996	chromosome	0.626025	0.736246	Core	3-oxoacyl-(acyl-carrier-protein) synthase III	WP_012756903.1	1	5		0	1	0	1	1	0	0	1	0	1		0.0696053	0.117517	0.16835	0.10971	0.120436	0.23253	0.165744	0.171365	0.112678	0.224623
group14814	10	8	2.86667	0.00218663	2.82789	0.0591657	0.993898	1311	fragment	0.582532	0.698398	Accessory	Histidinol dehydrogenase	WP_012755990.1	1	2		0	0	0	0	0	0	0	0	2	0										0.0355221
group14820	5	683	421.5	0.551829	327.84	2.18444	0.281809	951	chromosome	0.507676	0.58612	Accessory	transposase IS21	WP_025416815.1	1	2		0	0	0	0	0	0	0	0	2	0										0.294118
group1483	196	75	18.9423	0.0350783	12.8144	1.46255	0.861111	540	chromosome	0.608466	0.766185	Core	transcriptional regulator%2C MerR family	WP_003574025.1	1	5		0	1	0	1	1	0	0	1	0	1		0.229199	0.168019	0.264781	0.137689	0.288568	0.331089	0.189489	0.413665	0.253884	0.292925
group14831	18	581	266.778	0.303407	168.917	2.47469	0.390985	954	fragment	0.546238	0.621943	Accessory	cAMP-activated global transcriptional regulator CRP	WP_003563501.1	1	2		2	0	0	0	0	0	0	0	0	0		0.338843
group1485	196	298	81.1041	0.0492473	50.916	1.89234	0.819065	1647	chromosome	0.599987	0.746134	Core	histidine kinase	WP_012557287.1	1	5		1	1	0	0	0	0	1	1	0	1		0.0732169	0.115661	0.1489	0.112531	0.106604	0.189261	0.149237	0.138672	0.103405	0.186799
group14850	4	286	143	0.117406	156	-0.874796	0.765189	1218	Rh13	0.571429	0.62931	Accessory	replication initiation protein	WP_025419050.1	1	3		1	0	0	1	0	0	0	0	1	0		1			1
group14858	12	283	54.8485	0.0486954	93.7124	-1.95307	0.760575	1182	Rh01	0.542795	0.637267	Accessory	aminotransferase class V	WP_012555942.1	1	2		0	0	0	0	0	0	0	0	0	2											0.323308
group14865	5	476	192.8	0.238671	228.48	-1.19351	0.447154	861	chromosome	0.491754	0.517073	Accessory	Phosphoglycolate phosphatase	WP_012760735.1	1	2		0	0	0	0	2	0	0	0	0	0						0.375
group14866	5	6	3.3	0.0198851	2.88	1.00234	0.965517	174	fragment	0.591954	0.689655	Accessory	hypothetical protein	NA	1	2		0	0	0	0	0	0	0	0	2	0										0.375
group14870	5	816	465.9	0.342158	391.68	1.44914	0.423729	1416	chromosome	0.546469	0.580932	Accessory	hypothetical protein	NA	1	2		0	0	0	0	2	0	0	0	0	0						0.375
group14871	21	18	1.84762	0.0122207	5.00314	-2.34535	0.923077	234	chromosome	0.440171	0.51221	Accessory	hypothetical protein	WP_025394999.1	1	2		2	0	0	0	0	0	0	0	0	0		0.643454
group14882	12	515	266.47	0.310251	170.537	2.65604	0.502415	1035	chromosome	0.495652	0.538406	Accessory	27-O-demethylrifamycin SV methyltransferase	WP_025417157.1	1	3		1	1	0	0	1	0	0	0	0	0		0.593846	0.577938			1
group14887	12	40	7.59091	0.0143296	13.2456	-1.94447	0.955556	900	chromosome	0.388241	0.413333	Accessory	hypothetical protein	WP_025393613.1	1	2		2	0	0	0	0	0	0	0	0	0		0.333333
group149	196	92	17.1666	0.0361987	15.719	0.284531	0.807128	477	chromosome	0.615197	0.77612	Core	CMP/dCMP deaminase zinc-binding protein	WP_012756458.1	1	5		0	1	1	0	1	0	0	0	1	1		0.0582017	0.218863	0.376516	0.161764	0.201128	0.643892	0.340618	0.351925	0.145705	0.545455
group1490	196	112	18.5198	0.0276827	19.1362	-0.100349	0.837681	690	chromosome	0.627174	0.750244	Core	HAD-superfamily hydrolase%2C subfamily IA%2C variant 3	WP_025394056.1	1	5		0	1	0	1	1	0	0	1	0	1		0.13861	0.38652	0.157862	0.126074	0.451641	0.504538	0.439606	0.206249	0.170653	0.193109
group1491	116	142	11.967	0.0297351	26.6592	-1.80881	0.767974	612	chromosome	0.536159	0.575938	Accessory	hypothetical protein	NA	1	2		0	0	0	0	0	0	0	0	2	0										0.330167
group14911	52	46	11.4721	0.0313304	10.1797	0.433763	0.875339	369	chromosome	0.640504	0.679487	Accessory	hypothetical protein	WP_012758174.1	1	4		0	0	1	1	0	0	0	1	1	0		0.359318		0.554726	0.215158				0.664179	0.275838	0.445876
group14920	6	49	24.9333	0.0213105	21.4599	1.0367	0.95812	1170	fragment	0.625071	0.82735	Accessory	extracellular solute-binding protein family 1	WP_011653647.1	1	2		2	0	0	0	0	0	0	0	0	0		1
group14928	4	23	11.5	0.00859492	12.5455	-0.857085	0.98281	1338	chromosome	0.586136	0.668722	Accessory	glutamate dehydrogenase	WP_041472662.1	1	2		2	0	0	0	0	0	0	0	0	0		0.333333
group14934	10	32	14.6667	0.0296296	11.3115	1.42813	0.942652	558	fragment	0.560394	0.583871	Accessory	replication protein RepA	WP_080687705.1	1	2		0	0	0	0	2	0	0	0	0	0						0.597122
group1496	121	270	42.8609	0.10479	50.2899	-0.489428	0.411765	459	chromosome	0.550982	0.636904	Accessory	hypothetical protein	WP_012556024.1	1	2		0	0	0	0	0	0	0	0	2	0										0.185446
group1498	196	47	11.4512	0.0545387	8.03038	1.26242	0.779343	213	chromosome	0.62403	0.754455	Core	hypothetical protein	WP_020486948.1	1	5		0	1	0	1	1	0	0	1	0	1		0.453773	0.418719	0.47127	0.647601	0.201386	0.202603	0.325352	0.22998	0.356903	0.367626
group1499	161	44	9.95528	0.0404686	7.78002	0.838995	0.821138	246	chromosome	0.601803	0.63195	Accessory	hypothetical protein	WP_025394058.1	1	5		1	0	1	0	1	0	1	0	0	1		0.384793	0.225532	0.239689	0.220396	0.359697	0.218551	0.200427	0.383892	0.356022	0.213115
group15	196	267	61.2773	0.038179	45.6194	1.09357	0.833645	1605	chromosome	0.621874	0.736668	Core	apolipoprotein N-acyltransferase	WP_012755767.1	1	5		0	1	1	0	1	0	0	0	1	1		0.0642899	0.187979	0.221544	0.237413	0.198261	0.41193	0.426824	0.232697	0.248441	0.490436
group15026	22	775	327.303	0.390157	212.599	2.21868	0.253372	1038	fragment	0.484936	0.535339	Accessory	hypothetical protein	NA	1	2		2	0	0	0	0	0	0	0	0	0		0.42562
group1503	196	186	37.7721	0.0320286	31.7798	0.596455	0.84264	1182	chromosome	0.583631	0.612737	Core	ROK family protein	WP_025394059.1	1	5		0	1	0	1	1	0	0	1	0	1		0.0748499	0.142857	0.0942249	0.116575	0.137566	0.162802	0.185937	0.089434	0.111594	0.134709
group15035	44	98	41.6047	0.127231	22.5287	3.05829	0.700306	327	fragment	0.600917	0.718724	Accessory	putative transmembrane nitrile hydratase	WP_012763449.1	1	4		0	0	0	0	1	0	1	1	0	1						0.466799	0.522184	0.278628	0.881983	0.516585	0.578059
group15037	44	201	90.1871	0.121695	46.2069	3.49124	0.729839	744	fragment	0.604197	0.748809	Accessory	nitrile hydratase beta subunit	WP_003554331.1	1	4		0	0	0	0	1	1	0	0	1	1						0.248945	0.306385	0.243982	0.394102	0.321239	0.388958
group15039	44	336	151.625	0.155513	77.2414	3.55363	0.663664	999	fragment	0.577487	0.725771	Accessory	cobalamin synthesis protein P47K	WP_003554327.1	1	4		0	0	0	0	1	1	1	0	0	1						0.408183	0.522184	0.278628	0.783743	0.453889	0.578059
group1504	196	128	24.3973	0.0396842	21.87	0.36172	0.806061	660	chromosome	0.558171	0.623817	Core	GCN5-related N-acetyltransferase	WP_012756920.1	1	5		1	1	0	0	0	0	1	1	0	1		0.150139	0.130679	0.259004	0.133143	0.172079	0.286709	0.154895	0.312015	0.175372	0.292925
group1505	196	206	39.4416	0.029478	35.197	0.382356	0.846039	1338	chromosome	0.564378	0.659628	Core	ABC transporter substrate-binding protein	WP_025394061.1	1	5		0	1	0	1	1	0	0	1	0	1		0.0606034	0.125	0.226981	0.151347	0.121621	0.313869	0.225239	0.222126	0.147598	0.3554
group15056	27	315	157.963	0.283018	81.7244	3.68773	0.492754	621	fragment	0.488459	0.575416	Accessory	hypothetical protein	NA	1	2		2	0	0	0	0	0	0	0	0	0		0.246125
group15057	9	119	28.5833	0.0824618	43.7845	-1.79615	0.708333	408	fragment	0.603486	0.614379	Accessory	hypothetical protein	WP_012759100.1	1	3		2	0	0	0	1	0	0	0	0	0		0.320755	0.333333			0.111111
group1506	196	150	38.6871	0.0428452	25.6289	1.6027	0.842767	954	chromosome	0.515632	0.606565	Core	binding-protein-dependent transport systems inner membrane component	WP_012756922.1	1	5		0	1	1	0	0	0	1	1	1	0		0.0809543	0.133858	0.15233	0.120988	0.126601	0.207117	0.171245	0.144394	0.113859	0.193109
group15065	11	593	256.364	0.278812	202.46	1.29192	0.380355	957	chromosome	0.593521	0.68766	Accessory	restriction endonuclease	WP_025393285.1	1	2		2	0	0	0	0	0	0	0	0	0		0.292505
group15068	4	64	32	0.169182	34.9091	-0.869307	0.719298	228	chromosome	0.523026	0.549342	Accessory	hypothetical protein	NA	1	2		0	0	0	0	0	0	0	0	2	0										0.5
group1507	196	152	30.9226	0.0370775	25.9706	0.600016	0.817746	834	chromosome	0.538559	0.656034	Core	binding-protein-dependent transport systems inner membrane component	WP_003558393.1	1	5		0	1	1	0	0	0	1	1	1	0		0.0654131	0.125	0.14481	0.0832063	0.11461	0.204855	0.135232	0.133461	0.0736542	0.156224
group15073	29	279	113.798	0.235781	71.0435	2.34979	0.520619	582	chromosome	0.455267	0.487202	Accessory	hypothetical protein	WP_012558708.1	1	3		1	1	0	0	1	0	0	0	0	0		0.333479	0.295441			0.176471
group1508	196	212	49.5078	0.0398649	36.2221	1.16361	0.829719	1245	chromosome	0.627953	0.807856	Core	hypothetical protein	WP_012756923.1	1	5		0	1	0	1	1	0	0	1	0	1		0.0654264	0.101038	0.136717	0.106617	0.105509	0.18488	0.150878	0.141475	0.111171	0.193109
group15082	17	1054	337.434	0.226393	311.767	0.356532	0.39943	1755	fragment	0.519457	0.62182	Accessory	hypothetical protein	NA	1	2		2	0	0	0	0	0	0	0	0	0		0.259583
group15084	11	264	142.618	0.239324	90.1341	2.81653	0.612335	681	chromosome	0.56134	0.651181	Accessory	hypothetical protein	NA	1	2		2	0	0	0	0	0	0	0	0	0		0.27089
group15086	11	1176	591.655	0.313784	401.507	2.30099	0.479416	2259	chromosome	0.522959	0.595557	Accessory	hypothetical protein	NA	1	2		2	0	0	0	0	0	0	0	0	0		0.27089
group15095-2	5	283	113.2	0.235833	135.84	-1.27248	0.616531	738	fragment	0.501897	0.511382	Accessory	2-succinyl-6-hydroxy-2%2C4-cyclohexadiene-1-carboxylate synthase	WP_012763506.1	1	2		0	0	0	0	0	0	2	0	0	0		0.244711	0.429756	0.244711	0.205438	0.651163	0.651163	0.591837	0.4	0.351648	0.351648
group15096	4	12	6	0.028169	6.54545	-0.840459	0.943662	213	fragment	0.497653	0.517606	Accessory	hypothetical protein	WP_041935550.1	1	2		0	0	0	0	0	0	0	2	0	0									1
group15099	4	63	41.1667	0.0955494	34.3636	2.06492	0.887097	558	chromosome	0.479839	0.534946	Accessory	hypothetical protein	WP_025397107.1	1	2		0	0	0	0	0	0	0	0	2	0										0.333333
group1510	196	169	36.0059	0.0310444	28.8752	0.779328	0.858459	1194	chromosome	0.612574	0.757756	Core	glycosyl transferase group 1	WP_025394066.1	1	5		1	1	0	0	0	0	1	1	0	1		0.0607182	0.100437	0.136717	0.106617	0.0998438	0.184152	0.150211	0.135833	0.105973	0.193109
group15108	10	26	7.64444	0.0144739	9.19063	-0.802482	0.951036	531	fragment	0.501695	0.533333	Accessory	hypothetical protein	NA	1	3		0	0	0	0	1	0	0	2	0	0						0.41573	0.672131		0.5
group1511	196	70	15.9307	0.0276574	11.9601	1.01141	0.878472	576	chromosome	0.610837	0.768442	Core	polysaccharide export protein	WP_012756926.1	1	5		0	1	1	0	1	0	0	0	1	1		0.102198	0.264743	0.267273	0.139648	0.238157	0.46111	0.289118	0.239405	0.118321	0.292925
group15110	5	2	0.8	0.0012012	0.96	-0.972558	0.996997	666	chromosome	0.544144	0.630631	Accessory	hypothetical protein	NA	1	2		2	0	0	0	0	0	0	0	0	0		1
group15112	5	0	0	0	'nan'	'nan'	1	108	chromosome	0.601852	0.611111	Accessory	hypothetical protein	NA	1	2		2	0	0	0	0	0	0	0	0	0
group15113	8	830	444.643	0.243373	320.11	2.1391	0.593735	2043	chromosome	0.491067	0.517621	Accessory	hypothetical protein	NA	1	2		2	0	0	0	0	0	0	0	0	0		0.111111
group15114	5	4	1.6	0.00658436	1.92	-1.0938	0.983539	243	chromosome	0.558848	0.679012	Accessory	hypothetical protein	NA	1	2		2	0	0	0	0	0	0	0	0	0		1
group15116	6	20	9.26667	0.0152087	8.75912	0.36201	0.96748	615	chromosome	0.593225	0.729268	Accessory	Lysine exporter protein (LYSE/YGGA)	WP_003583749.1	1	2		2	0	0	0	0	0	0	0	0	0		0.627907
group15119	6	440	167.933	0.356613	192.701	-0.836399	0.386332	717	Rh02	0.479312	0.487448	Accessory	hypothetical protein	WP_012757147.1	1	2		2	0	0	0	0	0	0	0	0	0		0.627907
group15120	6	660	304.267	0.341638	289.051	0.342786	0.356725	1026	Rh02	0.499188	0.52729	Accessory	hypothetical protein	WP_012757148.1	1	2		2	0	0	0	0	0	0	0	0	0		0.627907
group15121	8	112	28	0.131455	43.1956	-1.91687	0.683616	354	fragment	0.513771	0.525424	Accessory	transposase	NA	1	2		0	2	0	0	0	0	0	0	0	0			1
group1513	196	270	67.9909	0.0548672	46.1319	1.50998	0.782609	1242	chromosome	0.613091	0.776398	Core	hypothetical protein	WP_012756928.1	1	5		0	1	0	1	0	1	0	1	1	0		0.07164	0.0926829	0.225423	0.106617	0.103724	0.269774	0.141613	0.239044	0.118035	0.292925
group15133	7	447	199.19	0.320634	182.449	0.540237	0.514658	921	Rh02	0.416007	0.415077	Accessory	hypothetical protein	NA	1	3		1	1	0	0	1	0	0	0	0	0		0.5	0.5			0.304348
group15138	14	760	392.736	0.227296	238.984	2.91455	0.568427	1761	chromosome	0.589681	0.651253	Accessory	MOSC domain containing protein	WP_012763222.1	1	3		0	0	0	0	0	0	0	2	1	0									0.292818	0.394441	1
group15144	4	183	111	0.310088	99.8182	1.17475	0.534351	393	chromosome	0.528626	0.604962	Accessory	hypothetical protein	NA	1	3		0	0	0	1	0	0	0	0	2	0		1			0.428571					0.428571
group15146	7	225	133.143	0.422226	91.8367	2.642	0.299065	321	chromosome	0.600801	0.610147	Accessory	hypothetical protein	WP_025396212.1	1	3		1	0	0	1	0	0	0	0	1	0		0.294118			0.428571					0.130435
group1515	196	206	44.0242	0.039877	35.197	0.795154	0.813406	1104	chromosome	0.623244	0.759289	Core	cytochrome oxidase assembly	WP_025394069.1	1	5		0	1	1	0	1	0	0	0	1	1		0.0756364	0.133858	0.153019	0.121621	0.119588	0.206362	0.170555	0.137504	0.107513	0.193109
group15152	8	683	373.964	0.317253	263.416	2.30687	0.439245	1218	chromosome	0.555829	0.625308	Accessory	hypothetical protein	NA	1	4		1	1	0	2	0	0	0	0	0	0		0.252747	0.2		0.428571	0.252747		0.428571		0.5
group15156	6	225	138.533	0.394153	98.5401	2.63604	0.479167	432	chromosome	0.487654	0.59375	Accessory	hypothetical protein	WP_025398279.1	1	3		1	0	0	0	0	0	0	0	2	0		0.333333			0.428571					0.151515
group15157	5	142	91.7	0.373434	68.16	2.6302	0.569697	330	chromosome	0.498182	0.576364	Accessory	hypothetical protein	WP_012760710.1	1	3		1	0	0	0	0	0	0	0	2	0		0.333333			1					0.333333
group1516	196	185	43.2219	0.0546449	31.6089	1.16202	0.766414	792	chromosome	0.64917	0.794875	Core	hypothetical protein	WP_025394070.1	1	5		0	1	0	1	1	0	0	1	0	1		0.105172	0.225532	0.398464	0.126074	0.235103	0.625885	0.264488	0.410301	0.134812	0.455253
group15169	4	65	32.5	0.154762	35.4545	-0.869415	0.694836	213	chromosome	0.597418	0.676056	Accessory	hypothetical protein	NA	1	2		2	0	0	0	0	0	0	0	0	0		1
group1517	196	134	30.0413	0.0321986	22.8951	0.97844	0.856377	933	chromosome	0.638947	0.816327	Core	N-acetyl-gamma-glutamyl-phosphate reductase	WP_012557308.1	1	5		1	1	0	0	0	1	0	0	1	1		0.0858359	0.369565	0.259826	0.13379	0.329299	0.622003	0.408958	0.224766	0.106719	0.292925
group15172	13	42	6.46154	0.0552268	13.5344	-2.3265	0.708333	144	fragment	0.463675	0.580128	Accessory	hypothetical protein	NA	1	2		2	0	0	0	0	0	0	0	0	0		1
group15182	4	227	148.833	0.13518	123.818	2.11983	0.793824	1101	chromosome	0.591054	0.735014	Accessory	hypothetical protein	WP_025416686.1	1	2		2	0	0	0	0	0	0	0	0	0		0.142857
group15184	3	482	321.333	0.399668	321.333	'nan'	0.543561	1056	chromosome	0.511995	0.586174	Accessory	hypothetical protein	NA	1	2		2	0	0	0	0	0	0	0	0	0		0.111111
group1519	176	245	53.0264	0.044765	42.6468	0.78069	0.794291	1191	chromosome	0.621928	0.752376	Accessory	drug resistance transporter%2C Bcr/CflA subfamily	WP_012756933.1	1	5		1	0	0	1	1	1	0	0	0	1		0.221339	0.302395	0.276462	0.315199	0.100053	0.138112	0.171849	0.07449	0.105965	0.145511
group1520	196	35	9.79273	0.0209312	5.98007	1.83858	0.925214	468	chromosome	0.657618	0.820676	Core	ribosomal protein S9	WP_003587370.1	1	5		0	1	1	0	0	0	1	1	1	0		0.148212	0.237569	0.479982	0.401805	0.186512	0.547642	0.460585	0.402933	0.334725	0.836334
group15209	5	374	179.7	0.291302	179.52	0.00766002	0.417445	642	chromosome	0.542679	0.623364	Accessory	hypothetical protein	NA	1	3		1	2	0	0	0	0	0	0	0	0		0.142857	0.333333			1
group15210	5	5	2	0.010929	2.4	-1.12397	0.98708	387	fragment	0.378295	0.460465	Accessory	hypothetical protein	WP_025397956.1	1	2		0	0	0	0	0	0	0	2	0	0									1
group15214	7	51	25.9524	0.128813	20.8163	1.42702	0.75	204	chromosome	0.503501	0.523109	Accessory	hypothetical protein	WP_025416035.1	1	2		2	0	0	0	0	0	0	0	0	0		0.351648
group1522	196	157	36.9655	0.0420638	26.8249	1.19065	0.821388	879	chromosome	0.658761	0.776346	Core	transcriptional regulator%2C LysR family	WP_025394074.1	1	5		1	0	0	1	1	1	0	0	0	1		0.0789912	0.113812	0.384417	0.111908	0.112134	0.442368	0.147908	0.379712	0.110221	0.445876
group1523	196	60	17.2232	0.0745592	10.2515	2.0521	0.74026	231	chromosome	0.603388	0.663265	Core	hypothetical protein	WP_025394075.1	1	5		0	0	1	0	2	0	0	0	1	1		0.143896	0.427762	0.210145	0.174016	0.360315	0.470149	0.408958	0.16027	0.128468	0.193109
group15234	11	398	164.836	0.277177	135.884	1.0326	0.423188	690	chromosome	0.480237	0.551779	Accessory	hypothetical protein	NA	1	2		2	0	0	0	0	0	0	0	0	0		0.392881
group15235	3	88	58.6667	0.123769	58.6667	'nan'	0.814346	474	chromosome	0.563291	0.607595	Accessory	hypothetical protein	NA	1	2		2	0	0	0	0	0	0	0	0	0		0.111111
group15236	4	319	173	0.335051	174	-0.0603421	0.614734	828	chromosome	0.457126	0.513587	Accessory	hypothetical protein	WP_012558999.1	1	2		2	0	0	0	0	0	0	0	0	0		0.0588235
group15240	3	16	10.6667	0.0131201	10.6667	'nan'	0.98032	813	chromosome	0.572776	0.690037	Accessory	hypothetical protein	NA	1	2		2	0	0	0	0	0	0	0	0	0		0.111111
group15245	4	223	141.667	0.46388	121.636	1.72778	0.465228	417	chromosome	0.541367	0.591727	Accessory	hypothetical protein	NA	1	3		0	0	0	0	1	0	0	0	2	0						0.428571		1		0.428571
group15246	3	246	165.667	0.371941	164	'nan'	0.633929	672	chromosome	0.510913	0.605655	Accessory	hypothetical protein	NA	1	2		0	0	0	0	0	0	0	0	2	0										0.428571
group1525	196	178	40.8948	0.0488587	30.4129	1.08908	0.787336	837	chromosome	0.647216	0.767043	Core	hypothetical protein	WP_012756937.1	1	5		1	1	0	0	0	1	0	0	1	1		0.0750593	0.205742	0.248415	0.108849	0.181561	0.402693	0.22517	0.221131	0.0885569	0.270956
group15252	9	467	218.611	0.337714	171.827	1.42009	0.367209	738	chromosome	0.57016	0.641373	Accessory	hypothetical protein	WP_012555923.1	1	3		1	1	0	0	1	0	0	0	0	0		0.217391	0.466667			0.294118
group15258	5	142	57.9	0.0787755	68.16	-1.14638	0.806803	735	chromosome	0.611156	0.669388	Accessory	hypothetical protein	WP_012756390.1	1	2		2	0	0	0	0	0	0	0	0	0		0.52
group1526	196	51	11.572	0.0357161	8.71381	0.978366	0.842593	324	chromosome	0.569114	0.701436	Core	hypothetical protein	WP_025415871.1	1	5		0	0	1	1	1	0	1	1	0	0		0.137629	0.204301	0.32197	0.182406	0.135081	0.318357	0.179596	0.234905	0.114758	0.292925
group15268	7	1389	836.667	0.554908	566.939	2.8055	0.484983	2697	chromosome	0.364055	0.387573	Accessory	hypothetical protein	WP_025396576.1	1	4		2	0	0	0	0	0	1	0	1	0		0.252747	0.428571		0.428571	0.5		1		0.5
group15270	4	122	68	0.218921	66.5455	0.228894	0.748971	486	chromosome	0.360082	0.37037	Accessory	hypothetical protein	NA	1	2		2	0	0	0	0	0	0	0	0	0		0.333333
group15277	39	341	115.252	0.112661	80.6547	1.60802	0.673372	1044	Rh01	0.576825	0.642131	Accessory	polyhydroxybutyrate depolymerase	WP_025418362.1	1	4		1	0	0	1	0	0	0	1	0	1		0.485246		0.195772	0.264281				0.540984	0.605435	0.278079
group15279	22	381	182.078	0.357677	104.516	3.04235	0.609231	975	Rh02	0.318089	0.339301	Accessory	acetyltransferase	WP_025416547.1	1	3		1	1	0	0	1	0	0	0	0	0		0.330645	0.672131			0.299348
group1528	196	209	49.5702	0.0386061	35.7095	1.23102	0.837227	1284	chromosome	0.633277	0.810938	Core	O-acetylhomoserine/O-acetylserine sulfhydrylase	WP_012756940.1	1	5		0	1	1	0	1	0	0	0	1	1		0.0987319	0.154639	0.111239	0.117588	0.140768	0.156529	0.162067	0.0980631	0.104594	0.117753
group15280	14	31	13.7143	0.0272109	9.74802	1.74883	0.938492	504	Rh02	0.501134	0.590136	Accessory	Glyoxalase/bleomycin resistance protein/dioxygenase	WP_025418778.1	1	2		2	0	0	0	0	0	0	0	0	0		0.275168
group1529	196	79	23.6628	0.0680674	13.4979	2.30966	0.776836	354	chromosome	0.577813	0.683198	Core	cupin	WP_041935641.1	1	5		0	1	0	1	1	0	0	1	0	1		0.132289	0.213727	0.430605	0.129669	0.209996	0.563949	0.208761	0.423682	0.126839	0.427481
group15291	7	20	7.95238	0.0533842	8.16327	-0.145041	0.874214	159	fragment	0.628931	0.698113	Accessory	hypothetical protein	WP_012760135.1	1	2		0	0	0	0	2	0	0	0	0	0						0.291139
group15296	26	311	158.858	0.40797	81.4998	3.775	0.433515	549	chromosome	0.470156	0.532156	Accessory	LysR family transcriptional regulator	WP_025393434.1	1	4		0	0	1	1	0	1	1	0	0	0			0.282609	0.282609	0.383178		1	1			1
group153	127	66	10.4833	0.0219776	12.1828	-0.440266	0.861635	477	chromosome	0.601397	0.695191	Accessory	transcriptional regulator%2C MarR family	WP_041935774.1	1	3		0	0	0	0	0	0	0	1	1	1									0.200911	0.233789	0.341784
group1530	196	557	185.092	0.0873987	95.1685	3.03697	0.738498	2130	chromosome	0.584081	0.659751	Core	diguanylate phosphodiesterase	WP_012756942.1	1	5		0	1	0	1	1	0	0	1	0	1		0.0603324	0.0998363	0.136048	0.106001	0.100025	0.184152	0.150211	0.136035	0.106159	0.193109
group15300	6	1389	795.933	0.453792	608.321	2.00977	0.279938	1929	chromosome	0.58882	0.621047	Accessory	hypothetical protein	NA	1	2		2	0	0	0	0	0	0	0	0	0		0.181818
group15301	7	1014	506.19	0.477384	413.878	1.31489	0.260394	1371	chromosome	0.508492	0.517037	Accessory	hypothetical protein	NA	1	2		2	0	0	0	0	0	0	0	0	0		0.149826
group15304	16	2	0.9	0.00283019	0.602731	1.26242	0.993711	318	chromosome	0.564072	0.720519	Accessory	transposase	WP_080687654.1	1	2		2	0	0	0	0	0	0	0	0	0		-0.0434783
group15304-2	5	2	0.8	0.00251572	0.96	-0.972558	0.993711	318	chromosome	0.56478	0.722642	Accessory	transposase	WP_080687654.1	1	2		2	0	0	0	0	0	0	0	0	0		0.03125
group1531	196	231	54.0224	0.0434119	39.4684	1.17185	0.814458	1245	chromosome	0.625805	0.81104	Core	cytochrome P450	WP_012756947.1	1	5		1	1	0	0	0	1	0	0	1	1		0.074955	0.165318	0.149584	0.118462	0.155843	0.247705	0.208311	0.140046	0.109855	0.193109
group15310	3	12	8	0.0392157	8	'nan'	0.942029	207	chromosome	0.553945	0.613527	Accessory	hypothetical protein	NA	1	2		2	0	0	0	0	0	0	0	0	0		0.428571
group15312	5	17	7.9	0.0320294	8.16	-0.234163	0.948949	333	fragment	0.521321	0.587387	Accessory	hypothetical protein	NA	1	2		0	0	0	0	0	0	0	2	0	0									0.571429
group15315	3	482	344.333	0.32515	321.333	'nan'	0.544854	1059	chromosome	0.584199	0.693107	Accessory	hypothetical protein	NA	1	2		0	0	0	0	0	0	0	0	2	0										0.428571
group15319	25	632	109.283	0.10732	167.375	-1.39493	0.529762	1344	chromosome	0.459524	0.521161	Accessory	protease Do	WP_025393689.1	1	3		1	0	0	1	0	0	0	0	1	0		0.137415			0.29178					0.428571
group1532	196	183	40.5499	0.0334019	31.2672	0.938762	0.854067	1254	chromosome	0.638406	0.786129	Core	diguanylate cyclase	WP_037073916.1	1	5		0	1	1	0	1	0	0	0	1	1		0.117704	0.223301	0.29361	0.160294	0.173329	0.372755	0.221694	0.235085	0.1149	0.292925
group15325	7	26	12.6667	0.0390947	10.6122	1.099	0.919753	324	Rh02	0.635362	0.822751	Accessory	hypothetical protein	WP_003571613.1	1	2		0	0	0	0	0	0	0	0	0	2											0.549296
group15327	5	842	505.2	0.36849	404.16	1.91194	0.590865	2058	chromosome	0.478523	0.546647	Accessory	acyltransferase	WP_025415322.1	1	2		0	2	0	0	0	0	0	0	0	0			0.466667
group15340	13	153	39.359	0.207985	49.3038	-0.923655	0.509615	312	Rh01	0.434172	0.571006	Accessory	ABC transporter substrate-binding protein	WP_012556171.1	1	3		1	2	0	0	0	0	0	0	0	0		0.430894	0.430894			1
group15342	4	540	329.833	0.479661	294.545	1.25874	0.302326	774	Rh02	0.509367	0.512597	Accessory	hypothetical protein	NA	1	3		2	0	0	0	1	0	0	0	0	0		0.428571	1			0.428571
group15344	4	396	198	0.175066	216	-0.87524	0.662404	1173	chromosome	0.605499	0.70844	Accessory	hypothetical protein	NA	1	2		2	0	0	0	0	0	0	0	0	0		0.2
group15351	4	747	382.5	0.273302	407.455	-0.643648	0.622155	1977	fragment	0.512013	0.570182	Accessory	hypothetical protein	NA	1	2		0	0	0	0	2	0	0	0	0	0						0.5
group15352	14	264	74.0769	0.0854405	83.0154	-0.485631	0.695502	867	Rh03	0.59046	0.677459	Accessory	transglutaminase domain protein	WP_011652049.1	1	3		1	1	0	0	1	0	0	0	0	0		0.430894	0.493213			1
group15359	7	129	37.7143	0.0814505	52.6531	-1.66089	0.807175	669	Rh01	0.439035	0.491352	Accessory	transposase	NA	1	2		0	0	0	0	0	0	0	0	2	0										0.522388
group15363	5	369	321.1	0.541442	177.12	6.21002	0.648571	1050	chromosome	0.393333	0.424	Accessory	hypothetical protein	NA	1	3		1	0	0	1	0	0	0	0	1	0		0.5			0.5					1
group15364	10	63	13.7333	0.0594517	22.2696	-1.88391	0.727273	231	fragment	0.539827	0.497403	Accessory	hypothetical protein	NA	1	3		1	0	0	1	0	0	0	0	1	0		0.735849			0.735849					1
group15367	11	314	57.9636	0.0769769	107.205	-2.22376	0.583001	753	chromosome	0.488833	0.472655	Accessory	hypothetical protein	NA	1	2		2	0	0	0	0	0	0	0	0	0		0.502591
group15368	9	445	167.806	0.257305	163.732	0.129745	0.464501	831	fragment	0.492713	0.583634	Accessory	hypothetical protein	NA	1	3		1	1	0	0	1	0	0	0	0	0		0.555556	0.555556			1
group15370	6	217	93.4667	0.238655	95.0365	-0.10727	0.579457	516	chromosome	0.563307	0.629845	Accessory	tail fiber protein	WP_025394285.1	1	3		1	1	0	0	1	0	0	0	0	0		0.428571	0.52			1
group15377	5	734	403.4	0.477766	352.32	1.10865	0.438838	1308	fragment	0.487768	0.508257	Accessory	hypothetical protein	NA	1	2		0	0	0	0	0	0	0	0	2	0										0.466667
group1538	196	555	88.9957	0.0425287	94.8268	-0.197636	0.750337	2223	chromosome	0.605796	0.781397	Core	hypothetical protein	WP_012756952.1	1	5		1	1	0	0	0	0	1	1	0	1		0.0635982	0.0968444	0.132049	0.0971616	0.107761	0.18488	0.14526	0.143983	0.108252	0.186799
group15380	4	395	245.833	0.569406	215.455	1.48089	0.49553	783	chromosome	0.392401	0.440613	Accessory	hypothetical protein	WP_012763496.1	1	2		0	0	0	0	2	0	0	0	0	0						0.333333
group15386	4	125	62.5	0.251004	68.1818	-0.872746	0.531835	267	chromosome	0.520599	0.629213	Accessory	putative HTH-type transcriptional regulator	WP_012556513.1	1	2		0	0	0	0	2	0	0	0	0	0						1
group15397	7	626	173.524	0.16472	255.51	-1.89041	0.518091	1299	chromosome	0.457605	0.475421	Accessory	Tyrosine recombinase XerC	NA	1	3		1	1	0	0	1	0	0	0	0	0		0.428571	0.571429			0.3
group154	127	58	13.2548	0.0316716	10.7061	0.745563	0.861905	420	chromosome	0.603768	0.699381	Accessory	cupin	WP_025418218.1	1	3		0	0	0	0	0	0	0	1	1	1									0.227806	0.254675	0.333809
group1540	196	76	13.2118	0.0328726	12.9853	0.0533829	0.810945	402	chromosome	0.656412	0.742461	Core	hypothetical protein	WP_020486952.1	1	5		0	1	0	1	1	0	0	1	0	1		0.16324	0.20143	0.179059	0.119092	0.29886	0.326587	0.247015	0.277423	0.205057	0.224623
group15402	3	51	34	0.0378438	34	'nan'	0.952514	1074	chromosome	0.566729	0.713222	Accessory	Monosaccharide-transporting ATPase	WP_012759469.1	1	2		0	0	0	0	0	0	0	0	2	0										0.428571
group15414	7	511	286.095	0.428396	208.571	2.18897	0.525534	1077	chromosome	0.370341	0.385595	Accessory	hypothetical protein	NA	1	2		2	0	0	0	0	0	0	0	0	0		0.351648
group15415	3	77	51.6667	0.177456	51.3333	'nan'	0.740741	297	chromosome	0.628507	0.656566	Accessory	hypothetical protein	WP_080685800.1	1	2		2	0	0	0	0	0	0	0	0	0		0.428571
group15416	3	62	42	0.1	41.3333	'nan'	0.852381	420	chromosome	0.598413	0.692857	Accessory	hypothetical protein	NA	1	2		2	0	0	0	0	0	0	0	0	0		0.428571
group15417	14	54	19.7473	0.0467928	16.9804	0.71641	0.88535	471	chromosome	0.598574	0.686078	Accessory	MEKHLA domain protein	WP_025415950.1	1	2		0	0	0	0	0	0	0	0	2	0										0.612422
group15419	6	973	519.8	0.404399	426.131	1.43202	0.434959	1722	chromosome	0.44125	0.551684	Accessory	hypothetical protein	WP_012760447.1	1	4		0	0	0	0	1	0	1	2	0	0						0.5	1	1	0.5	0.5	1
group15421	5	488	276.7	0.380696	234.24	1.38543	0.470141	921	chromosome	0.545711	0.562866	Accessory	hypothetical protein	NA	1	3		0	0	0	0	0	0	0	1	1	1									0.5	0.5	1
group15423	4	297	189.667	0.233642	162	1.79291	0.641304	828	chromosome	0.588164	0.636775	Accessory	hypothetical protein	NA	1	2		2	0	0	0	0	0	0	0	0	0		0.333333
group15442	15	923	243.267	0.209155	283.864	-0.637164	0.2692	1263	Rh01	0.572816	0.626445	Accessory	hypothetical protein	WP_041935734.1	1	3		1	1	0	0	1	0	0	0	0	0		0.590909	0.64			1
group15444	5	922	534.1	0.345305	442.56	1.58199	0.51601	1905	chromosome	0.507087	0.59748	Accessory	hypothetical protein	NA	1	2		0	0	0	0	0	0	0	0	2	0										0.571429
group15445	10	84	17.2444	0.0687361	29.6928	-2.07171	0.823899	477	Rh03	0.453878	0.521384	Accessory	hypothetical protein	WP_012755405.1	1	2		2	0	0	0	0	0	0	0	0	0		0.490446
group1545	196	31	5.81533	0.0157597	5.29663	0.278692	0.915989	369	chromosome	0.534193	0.700183	Core	NADH-ubiquinone/plastoquinone oxidoreductase chain 3	WP_010055493.1	1	5		1	0	0	1	1	1	0	0	0	1		0.446064	0.325444	0.331089	0.41985	0.592585	0.46111	0.564144	0.615257	0.735807	0.585194
group15459	8	217	120	0.212766	83.6915	2.37593	0.615248	564	chromosome	0.582225	0.624335	Accessory	hypothetical protein	NA	1	2		2	0	0	0	0	0	0	0	0	0		0.2
group15460	8	122	67	0.187675	47.0523	2.31204	0.658263	357	chromosome	0.523459	0.592437	Accessory	queuosine biosynthesis protein QueD	WP_012559065.1	1	2		2	0	0	0	0	0	0	0	0	0		0.136364
group15461	8	220	140.536	0.212895	84.8485	3.59458	0.784314	1020	chromosome	0.450613	0.541544	Accessory	hypothetical protein	WP_025418264.1	1	2		2	0	0	0	0	0	0	0	0	0		0.2
group15462	8	461	248.143	0.181391	177.796	2.17307	0.663012	1368	chromosome	0.567982	0.649123	Accessory	hypothetical protein	NA	1	2		2	0	0	0	0	0	0	0	0	0		0.2
group15464	8	561	285.714	0.332786	216.364	1.76123	0.44012	1002	chromosome	0.507236	0.509356	Accessory	hypothetical protein	NA	1	2		2	0	0	0	0	0	0	0	0	0		0.2
group15465	9	2171	1108.03	0.516315	798.791	2.02356	0.263818	2949	chromosome	0.493388	0.537583	Accessory	helicase	WP_038613764.1	1	2		2	0	0	0	0	0	0	0	0	0		0.197026
group1547	196	109	24.593	0.0407844	18.6236	0.99745	0.819237	603	chromosome	0.599469	0.746599	Core	NADH (or F420H2) dehydrogenase%2C subunit C	WP_003558447.1	1	5		1	0	1	0	1	0	1	0	0	1		0.178504	0.424735	0.256545	0.115077	0.543682	0.709668	0.445487	0.353578	0.189403	0.270956
group15472	6	370	135.667	0.198157	162.044	-1.05888	0.564193	849	chromosome	0.518846	0.545936	Accessory	hypothetical protein	NA	1	2		2	0	0	0	0	0	0	0	0	0		0.529412
group15474	6	455	216.667	0.356194	199.27	0.568156	0.388441	744	Rh15	0.478495	0.582661	Accessory	hypothetical protein	NA	1	2		0	0	0	0	2	0	0	0	0	0						0.489362
group15475	6	314	172.467	0.213614	137.518	1.65246	0.613776	813	Rh15	0.576056	0.733087	Accessory	conjugal transfer protein TrbJ	WP_012760242.1	1	2		0	0	0	0	0	0	0	0	2	0										0.238095
group15479	11	743	346.491	0.372141	253.673	1.77642	0.348246	1140	chromosome	0.463397	0.530861	Accessory	hypothetical protein	NA	1	3		1	1	0	0	1	0	0	0	0	0		0.61194	0.559322			1
group1548	196	148	32.3666	0.027176	25.2871	0.880288	0.875735	1191	chromosome	0.606689	0.776808	Core	NADH dehydrogenase I%2C D subunit	WP_012756960.1	1	5		1	0	1	0	1	0	1	0	0	1		0.0889633	0.128148	0.153708	0.122255	0.127099	0.198867	0.163694	0.152407	0.121236	0.193109
group15482	5	2	0.8	0.00213333	0.96	-0.972558	0.994667	375	chromosome	0.549333	0.6944	Accessory	hypothetical protein	NA	1	2		2	0	0	0	0	0	0	0	0	0		1
group15484	5	2	0.8	0.00161616	0.96	-0.972558	0.99596	495	chromosome	0.589091	0.756364	Accessory	hypothetical protein	WP_003542362.1	1	2		2	0	0	0	0	0	0	0	0	0		0.571429
group15485	5	0	0	0	'nan'	'nan'	1	501	chromosome	0.552894	0.592814	Accessory	hypothetical protein	NA	1	2		2	0	0	0	0	0	0	0	0	0
group15493	7	230	45	0.180934	93.8776	-3.05862	0.502165	462	chromosome	0.409709	0.472171	Accessory	Arginase/agmatinase/formiminoglutamase	WP_012757465.1	1	2		0	0	0	0	0	0	0	0	2	0										0.478261
group15497	15	331	117.438	0.265608	101.797	0.682063	0.390424	543	Rh02	0.576182	0.724494	Accessory	sugar ABC transporter ATP-binding protein	WP_025397567.1	1	3		1	1	0	0	1	0	0	0	0	0		0.517672	0.428571			1
group155	148	40	10.7678	0.0224329	7.17998	1.49925	0.916667	480	chromosome	0.64969	0.834248	Accessory	ATPase	WP_032990959.1	1	2		0	0	0	0	2	0	0	0	0	0						0.216317
group15502	4	645	387	0.502036	351.818	1.05082	0.340491	978	chromosome	0.5	0.598926	Accessory	hypothetical protein	NA	1	3		2	0	0	0	1	0	0	0	0	0		0.428571	1			0.428571
group15504	3	846	638.333	0.560004	564	'nan'	0.315534	1236	Rh03	0.543689	0.559871	Accessory	aminotransferase class V	WP_025398073.1	1	2		0	0	0	0	2	0	0	0	0	0						0.428571
group15507	5	27	15.2	0.0109125	12.96	1.28901	0.981744	1479	fragment	0.515889	0.565923	Accessory	hypothetical protein	NA	1	2		0	0	0	0	0	0	0	2	0	0									0.252747
group1551	196	170	32.0792	0.0245817	29.046	0.329596	0.869732	1305	chromosome	0.622394	0.793033	Core	NADH-quinone oxidoreductase%2C F subunit	WP_003547378.1	1	5		1	1	0	0	0	0	1	1	0	1		0.10156	0.122494	0.161318	0.103542	0.174289	0.246866	0.178196	0.219177	0.154482	0.224623
group15513	5	622	251.1	0.229183	298.56	-1.21534	0.469736	1173	chromosome	0.530605	0.520716	Accessory	aminotransferase class V	WP_012757601.1	1	3		1	1	0	0	1	0	0	0	0	0		1	1			1
group15517	18	79	31.6144	0.0422962	22.9681	1.57279	0.905276	834	Rh01	0.547962	0.595524	Accessory	putative membrane protein of unknown function	WP_012555196.1	1	2		0	2	0	0	0	0	0	0	0	0			0.467391
group15518	5	39	18.9	0.0150358	18.72	0.0722757	0.968974	1257	Rh08	0.622753	0.762768	Accessory	sodium/hydrogen exchanger	WP_012760546.1	1	2		2	0	0	0	0	0	0	0	0	0		0.571429
group1552	196	181	38.8366	0.0568789	30.9255	0.808676	0.748611	720	chromosome	0.615334	0.711139	Core	putative protein in NADH-ubiquinone oxidoreductase complex	WP_012756963.1	1	5		1	1	0	0	0	1	0	0	1	1		0.0674927	0.121246	0.233255	0.11282	0.115658	0.301462	0.166429	0.225472	0.107279	0.292925
group15522	10	2081	1086.4	0.44939	735.604	2.39458	0.265961	2835	chromosome	0.532698	0.590899	Accessory	hypothetical protein	WP_025395653.1	1	3		2	1	0	0	0	0	0	0	0	0		0.138889	0.464286			0.428571
group1553	195	262	51.8236	0.0249125	44.8043	0.499186	0.874159	2082	chromosome	0.639213	0.803636	Accessory	NADH-quinone oxidoreductase%2C chain G	WP_025394099.1	1	5		0	1	0	1	1	0	0	1	0	1		0.0546309	0.101062	0.132049	0.145369	0.10224	0.19005	0.203027	0.133159	0.146395	0.246113
group15535	4	21	6.33333	0.0248492	11.4545	-4.58881	0.945736	387	fragment	0.468992	0.614341	Accessory	ABC transporter substrate-binding protein	WP_012555632.1	1	2		2	0	0	0	0	0	0	0	0	0		0.333333
group15544	7	3	1.04762	0.0109127	1.22449	-0.654052	0.96875	96	chromosome	0.525298	0.71875	Accessory	hypothetical protein	NA	1	3		0	0	0	2	0	0	0	0	1	0		1			0.0857143					0.561644
group15545	4	23	11.6667	0.0115056	12.5455	-0.720448	0.977318	1014	chromosome	0.569527	0.58432	Accessory	hypothetical protein	WP_012557251.1	1	2		0	0	0	0	0	0	0	0	2	0										0.5
group15554	5	1	0.4	0.0025641	0.48	-0.816497	0.99359	156	chromosome	0.703846	0.803846	Accessory	hypothetical protein	WP_012757672.1	1	2		2	0	0	0	0	0	0	0	0	0		-0.0434783
group1556	196	62	12.6808	0.0206192	10.5933	0.595921	0.899187	615	chromosome	0.601842	0.814111	Core	NADH-ubiquinone/plastoquinone oxidoreductase chain 6	WP_003547387.1	1	5		0	1	0	1	1	0	0	1	0	1		0.0976985	0.144804	0.397451	0.147453	0.146744	0.482255	0.202348	0.398625	0.149416	0.494008
group15564	3	62	41.3333	0.113278	41.3333	'nan'	0.884544	537	chromosome	0.543141	0.664804	Accessory	hypothetical protein	WP_041935519.1	1	2		0	0	0	0	2	0	0	0	0	0						0.428571
group15566	3	110	73.3333	0.175642	73.3333	'nan'	0.808028	573	fragment	0.496219	0.572426	Accessory	transposase	NA	1	2		0	0	0	0	0	0	0	0	2	0										0.428571
group15570	4	650	343.333	0.474218	354.545	-0.332314	0.3756	1041	chromosome	0.458453	0.497118	Accessory	modification methylase	WP_012756374.1	1	2		2	0	0	0	0	0	0	0	0	0		0.2
group15583	5	104	53.9	0.108889	49.92	0.606073	0.793651	504	chromosome	0.647619	0.813095	Accessory	hypothetical protein	NA	1	3		1	0	0	0	2	0	0	0	0	0		0.5	1			0.428571
group15587	5	199	110.3	0.356067	95.52	1.1801	0.563596	456	chromosome	0.437719	0.506579	Accessory	short-chain dehydrogenase/reductase SDR	WP_025394788.1	1	2		2	0	0	0	0	0	0	0	0	0		0.52
group1559	196	190	38.7936	0.0256572	32.4632	0.617152	0.874339	1512	chromosome	0.596959	0.829061	Core	proton-translocating NADH-quinone oxidoreductase%2C chain M	WP_012756968.1	1	5		1	1	0	0	0	1	0	0	1	1		0.0681768	0.125628	0.148216	0.138897	0.112118	0.201854	0.190096	0.13341	0.124784	0.219035
group15590	7	155	71.9048	0.177815	63.2653	0.800483	0.69428	507	chromosome	0.50324	0.594252	Accessory	acyltransferase 3	WP_041935524.1	1	2		2	0	0	0	0	0	0	0	0	0		0.672131
group15596	7	793	371.19	0.376123	323.673	0.8652	0.392337	1305	Rh02	0.5341	0.572085	Accessory	Nuclease SbcCD subunit D	WP_012560007.1	1	2		0	0	0	0	0	0	0	2	0	0									0.478261
group156	148	25	7.70335	0.021578	4.48749	2.04374	0.929972	357	chromosome	0.653172	0.764649	Accessory	ArsR family transcriptional regulator	WP_011650943.1	1	2		0	0	0	0	2	0	0	0	0	0						0.420603
group1562	196	196	38.3931	0.0229761	33.4884	0.463853	0.882705	1671	chromosome	0.625582	0.789232	Core	beta-lactamase domain protein	WP_012756971.1	1	5		1	0	1	0	1	0	1	0	0	1		0.0631725	0.163301	0.141424	0.110952	0.155906	0.255008	0.214966	0.134116	0.10439	0.193109
group15621	5	60	24	0.00737327	28.8	-1.26067	0.981567	3255	chromosome	0.535484	0.572535	Accessory	hypothetical protein	NA	1	2		2	0	0	0	0	0	0	0	0	0		1
group15648	3	716	490	0.472018	477.333	'nan'	0.542784	1566	chromosome	0.44934	0.479566	Accessory	hypothetical protein	NA	1	2		2	0	0	0	0	0	0	0	0	0		0.428571
group1565	196	174	37.5603	0.0283903	29.7295	0.83187	0.868481	1323	chromosome	0.600228	0.782891	Core	prolyl-tRNA synthetase	WP_012756974.1	1	5		1	1	0	0	0	1	0	0	1	1		0.131823	0.146758	0.171215	0.116668	0.158996	0.201854	0.143684	0.184406	0.128622	0.168263
group1566	196	235	66.1958	0.0507248	40.1519	2.06197	0.819923	1305	chromosome	0.611103	0.813183	Core	lipoprotein releasing system%2C transmembrane protein%2C LolC/E family	WP_003587258.1	1	5		1	1	0	0	0	0	1	1	0	1		0.109798	0.118757	0.169058	0.110331	0.164619	0.233318	0.166429	0.22122	0.156262	0.224623
group1567	196	115	29.5052	0.0431363	19.6488	1.56421	0.831871	684	chromosome	0.629259	0.767991	Core	ABC transporter ATP-binding protein [Rhizobium leguminosarum]	WP_012756976.1	1	5		0	1	0	1	1	0	0	1	0	1		0.141631	0.125628	0.171186	0.112196	0.203284	0.239657	0.171937	0.259199	0.189274	0.224623
group15671	6	1816	730.067	0.207209	795.328	-0.534805	0.503825	3660	Rh08	0.474226	0.540301	Accessory	hypothetical protein	WP_012555922.1	1	2		2	0	0	0	0	0	0	0	0	0		0.320755
group15673	9	70	14.9444	0.136332	25.7556	-2.15542	0.675926	216	fragment	0.307099	0.365741	Accessory	hypothetical protein	WP_012559432.1	1	3		0	0	0	0	0	0	0	1	1	1									1	1	1
group15676	9	615	130.083	0.131203	226.281	-2.21877	0.501217	1233	fragment	0.487249	0.518789	Accessory	filamentation induced by cAMP protein Fic	WP_012760233.1	1	4		0	0	0	0	2	0	0	0	1	1						0.272727	1	1	0.346939	0.272727	1
group15678	8	7	3.75	0.0367647	2.69972	1.85129	0.936937	111	chromosome	0.59009	0.861486	Accessory	hypothetical protein	NA	1	2		0	0	0	0	0	0	0	2	0	0									1
group15681	13	297	157.154	0.278203	95.7073	2.95576	0.507463	603	chromosome	0.57418	0.597398	Accessory	HupE/UreJ protein	WP_012560141.1	1	3		0	0	0	0	0	0	0	1	1	1									0.252918	0.414634	1
group1569	171	403	82.7232	0.0236667	70.5044	0.56104	0.884791	3498	chromosome	0.617977	0.813217	Accessory	DNA polymerase III%2C alpha subunit	WP_025394110.1	1	5		1	1	0	0	0	0	1	1	0	1		0.16097	0.217283	0.306884	0.227935	0.0936076	0.213921	0.149545	0.157125	0.100177	0.224623
group15695	12	36	14.7727	0.0784354	11.921	1.08505	0.809524	189	chromosome	0.611111	0.695767	Accessory	hypothetical protein	NA	1	3		1	1	0	0	1	0	0	0	0	0		0.186242	0.333333			0.375
group15699-2	4	70	36.5	0.0650118	38.1818	-0.459809	0.875887	564	fragment	0.609929	0.614362	Accessory	hypothetical protein	WP_012763333.1	1	2		0	0	2	0	0	0	0	0	0	0						1
group157	148	87	21.4128	0.0334914	15.6165	1.17136	0.864486	642	chromosome	0.618927	0.708954	Accessory	deaminase reductase	WP_025393629.1	1	2		0	0	0	0	2	0	0	0	0	0						0.219387
group1571	196	201	44.8538	0.0347591	34.3427	0.969883	0.848073	1323	chromosome	0.618847	0.7789	Core	DNA-directed DNA polymerase	WP_025394112.1	1	5		0	1	1	0	1	0	0	0	1	1		0.118017	0.130679	0.167671	0.135087	0.134913	0.187066	0.152883	0.17216	0.139394	0.193109
group15710	5	127	90.8	0.366239	60.96	3.72571	0.669271	384	chromosome	0.481771	0.565625	Accessory	metallophosphoesterase	WP_012757145.1	1	2		2	0	0	0	0	0	0	0	0	0		0.225806
group15715	7	47	21.8095	0.0873954	19.1837	0.790339	0.82397	267	fragment	0.568218	0.605136	Accessory	signal transduction histidine kinase	WP_025393597.1	1	3		0	0	0	0	1	0	1	0	1	0						1		1		1
group15717	13	82	28.6923	0.0629085	26.4242	0.389366	0.821351	459	chromosome	0.58371	0.823027	Accessory	hypothetical protein	WP_012558264.1	1	3		1	1	0	0	1	0	0	0	0	0		0.128463	0.333333			0.272727
group15722	14	33	11.1978	0.0717808	10.3769	0.341088	0.792453	159	chromosome	0.638814	0.714286	Accessory	hypothetical protein	NA	1	3		2	1	0	0	0	0	0	0	0	0		0.132512	0.293173			0.320755
group15727	14	130	49.989	0.107503	40.8788	0.998257	0.722222	468	chromosome	0.623626	0.731685	Accessory	hypothetical protein	WP_012558237.1	1	3		2	1	0	0	0	0	0	0	0	0		0.105263	0.293173			0.272727
group15728	12	122	40.8636	0.111049	40.399	0.0537633	0.669377	369	chromosome	0.604562	0.76626	Accessory	hypothetical protein	WP_012558222.1	1	2		2	0	0	0	0	0	0	0	0	0		0.172775
group15729	12	64	18.6515	0.108271	21.1929	-0.554068	0.632184	174	chromosome	0.602969	0.774425	Accessory	hypothetical protein	NA	1	2		2	0	0	0	0	0	0	0	0	0		0.128463
group15731	12	205	95.2576	0.209585	67.8836	1.89499	0.578189	486	chromosome	0.596022	0.682613	Accessory	hypothetical protein	WP_012558218.1	1	2		2	0	0	0	0	0	0	0	0	0		0.128463
group15732	12	93	41.8182	0.203179	30.796	1.66632	0.643678	261	chromosome	0.519476	0.646552	Accessory	hypothetical protein	WP_012558217.1	1	2		2	0	0	0	0	0	0	0	0	0		0.157025
group15733	12	186	87.8182	0.226855	61.5919	1.99939	0.581081	444	chromosome	0.536224	0.651464	Accessory	hypothetical protein	WP_012558216.1	1	2		2	0	0	0	0	0	0	0	0	0		0.128463
group15734	12	235	88.9242	0.120636	77.8177	0.671374	0.682861	741	chromosome	0.62112	0.768893	Accessory	hypothetical protein	WP_012558215.1	1	2		2	0	0	0	0	0	0	0	0	0		0.128463
group15735	12	301	146.379	0.353024	99.6729	2.20755	0.348485	462	chromosome	0.5386	0.680195	Accessory	hypothetical protein	WP_012558214.1	1	2		2	0	0	0	0	0	0	0	0	0		0.128463
group1574	196	45	11.4359	0.0370095	7.68866	1.43915	0.854369	309	chromosome	0.627155	0.740985	Core	hypothetical protein	WP_012756983.1	1	5		0	0	1	1	1	0	1	1	0	0		0.146987	0.172093	0.449955	0.461261	0.160112	0.472078	0.483091	0.428866	0.44037	1
group15744	7	230	103	0.0741541	93.8776	0.570857	0.834413	1389	chromosome	0.616476	0.708732	Accessory	phage uncharacterized protein	WP_012558230.1	1	3		2	1	0	0	0	0	0	0	0	0		0.3	0.466667			0.428571
group15754	4	98	54.5	0.274574	53.4545	0.204594	0.512438	201	chromosome	0.537313	0.656716	Accessory	hypothetical protein	WP_003564015.1	1	2		0	0	0	0	2	0	0	0	0	0						0.333333
group15755	7	161	44.4762	0.219424	65.7143	-1.89494	0.613909	417	fragment	0.349777	0.4111	Accessory	ThiJ/PfpI domain protein	WP_012763340.1	1	3		1	1	0	0	1	0	0	0	0	0		1	1			1
group1576	196	161	37.0744	0.0269828	27.5083	1.09604	0.882824	1374	chromosome	0.62731	0.79486	Core	response regulator receiver modulated diguanylate cyclase	WP_012756984.1	1	5		1	1	0	0	0	0	1	1	0	1		0.0904612	0.213727	0.1421	0.111574	0.239065	0.315768	0.27015	0.165945	0.133684	0.193109
group15761	7	43	23.9048	0.165693	17.551	2.08613	0.72956	159	chromosome	0.584906	0.579515	Accessory	hypothetical protein	WP_012757672.1	1	3		1	0	2	0	0	0	0	0	0	0		0.625		0.571429					1
group15763	9	162	36.6944	0.0516096	59.6058	-1.99432	0.773109	714	chromosome	0.550576	0.70028	Accessory	hypothetical protein	WP_025395006.1	1	3		1	1	0	0	1	0	0	0	0	0		1	1			1
group15764	14	134	28.9121	0.034918	42.1366	-1.40639	0.838164	828	chromosome	0.520963	0.520963	Accessory	hypothetical protein	NA	1	3		2	1	0	0	0	0	0	0	0	0		0.478261	0.573604			1
group15765	17	423	68.1176	0.0813271	125.121	-1.96741	0.518771	879	chromosome	0.543532	0.58683	Accessory	Methyltransferase type 11	WP_025415563.1	1	3		1	1	0	0	1	0	0	0	0	0		0.148936	0.304503			0.385263
group15767	16	294	82.5	0.0609324	88.6015	-0.300849	0.783664	1359	chromosome	0.487215	0.50883	Accessory	hypothetical protein	NA	1	3		1	1	0	0	1	0	0	0	0	0		0.373134	0.479646			1
group15769	8	2	0.5	0.0045045	0.77135	-1.31009	0.981982	111	chromosome	0.584459	0.756757	Accessory	hypothetical protein	NA	1	2		0	0	0	0	2	0	0	0	0	0						1
group15777	6	1472	879.933	0.506114	644.672	2.37819	0.378116	2367	Rh03	0.471272	0.519856	Accessory	hypothetical protein	WP_080685858.1	1	2		0	0	0	0	2	0	0	0	0	0						0.111111
group15778	5	58	33.4	0.152511	27.84	1.51001	0.73516	219	chromosome	0.596347	0.643836	Accessory	hypothetical protein	WP_012756449.1	1	3		1	0	0	1	0	0	0	0	1	0		0.142857			1					0.333333
group1578	196	126	29.7204	0.0250805	21.5282	1.19044	0.893671	1185	chromosome	0.616215	0.744975	Core	major facilitator superfamily MFS_1	WP_025394117.1	1	5		1	1	0	0	0	1	0	0	1	1		0.11841	0.244444	0.179808	0.230385	0.223709	0.304207	0.362059	0.160693	0.209885	0.289062
group15781	4	323	161.5	0.316667	176.182	-0.874979	0.424242	561	chromosome	0.574421	0.65508	Accessory	hypothetical protein	NA	1	3		1	2	0	0	0	0	0	0	0	0			1			1
group1579	196	59	16.4411	0.0363424	10.0807	1.90178	0.869757	453	chromosome	0.648657	0.79085	Core	hypothetical protein	WP_012756986.1	1	5		0	1	0	1	1	0	0	1	0	1		0.186405	0.279188	0.213188	0.490887	0.268021	0.303326	0.625121	0.203063	0.474109	0.536145
group15794	5	1266	757.1	0.408768	607.68	1.88101	0.436582	2247	chromosome	0.503694	0.610948	Accessory	hypothetical protein	WP_012558025.1	1	3		1	0	0	1	0	0	0	0	1	0		0.5			0.5					1
group15795	13	379	162.231	0.29735	122.132	1.51343	0.441003	678	chromosome	0.486385	0.530633	Accessory	hypothetical protein	NA	1	3		1	0	0	1	0	0	0	0	1	0		0.268571			0.268571					0.304348
group15797	6	145	82.6667	0.369752	63.5036	1.9557	0.530744	309	chromosome	0.42233	0.475728	Accessory	hypothetical protein	WP_003563609.1	1	3		1	0	0	1	0	0	0	0	1	0		0.571429			0.571429					1
group1580	196	384	91.5121	0.0385691	65.6099	1.26429	0.838588	2379	chromosome	0.648802	0.799393	Core	ribonuclease R	WP_012756987.1	1	5		0	1	0	1	1	0	0	1	0	1		0.0581544	0.108301	0.137387	0.123136	0.103656	0.192937	0.175676	0.132103	0.118208	0.212449
group15801	12	32	10.1212	0.010963	10.5965	-0.202384	0.971781	1134	chromosome	0.490594	0.542549	Accessory	hypothetical protein	WP_049778326.1	1	2		0	2	0	0	0	0	0	0	0	0			0.313433
group1581	195	434	105.435	0.0397374	74.2179	1.34933	0.836535	2655	chromosome	0.622817	0.784621	Accessory	DNA topoisomerase I	WP_012756988.1	1	5		1	1	0	0	0	0	1	1	0	1		0.0585873	0.105448	0.134045	0.194071	0.107327	0.193188	0.257892	0.135934	0.19574	0.304045
group15813	4	265	132.5	0.0746059	144.545	-0.874669	0.850788	1776	chromosome	0.602055	0.645693	Accessory	Molybdopterin-synthase adenylyltransferase	WP_012759670.1	1	2		2	0	0	0	0	0	0	0	0	0		5e-16
group15814	4	172	86	0.0754386	93.8182	-0.873739	0.849123	1140	chromosome	0.59364	0.671711	Accessory	hypothetical protein	NA	1	2		2	0	0	0	0	0	0	0	0	0		5e-16
group1582	196	86	17.6992	0.0285011	14.6939	0.629949	0.861514	621	chromosome	0.615515	0.778936	Core	hypothetical protein	WP_012756990.1	1	5		1	1	0	0	0	0	1	1	0	1		0.117007	0.245213	0.101093	0.216756	0.276661	0.264947	0.413376	0.127525	0.247406	0.234595
group15822	13	76	34	0.113684	24.4908	1.75857	0.838641	471	fragment	0.466601	0.532092	Accessory	hypothetical protein	WP_012760230.1	1	4		0	1	0	0	0	0	1	0	2	0		0.367089	1		0.5	0.295775		0.428571		0.136842
group1583	196	210	44.1175	0.0341996	35.8804	0.728158	0.837209	1290	chromosome	0.64349	0.803916	Core	dihydroorotase%2C multifunctional complex type	WP_012756991.1	1	5		1	1	0	0	0	0	1	1	0	1		0.0792651	0.129412	0.154398	0.216011	0.116713	0.199612	0.264814	0.140403	0.200554	0.304045
group15830	6	1	0.266667	0.000467836	0.437956	-1.52755	0.999221	1284	fragment	0.325935	0.278816	Accessory	hypothetical protein	NA	1	3		0	0	0	0	2	0	0	1	0	0						0.0555556	0.428571		0.5
group15833	4	1597	1032	0.494921	871.091	1.94203	0.360176	2496	chromosome	0.511318	0.620493	Accessory	hypothetical protein	WP_025418043.1	1	2		0	0	0	0	2	0	0	0	0	0						0.333333
group15834	3	590	413.333	0.313977	393.333	'nan'	0.583333	1416	chromosome	0.579096	0.697034	Accessory	hypothetical protein	NA	1	2		0	0	0	0	2	0	0	0	0	0						0.428571
group15836	4	170	96	0.231211	92.7273	0.370041	0.672447	519	Rh03	0.592004	0.66474	Accessory	integrase family protein	WP_012760230.1	1	2		0	0	0	0	0	0	0	0	2	0										0.333333
group1584	196	108	26.778	0.0279812	18.4528	1.40348	0.887147	957	chromosome	0.639354	0.842828	Core	aspartate carbamoyltransferase	WP_012756992.1	1	5		0	1	1	0	1	0	0	0	1	1		0.100358	0.150685	0.270611	0.238772	0.122284	0.301462	0.267236	0.23383	0.204908	0.424219
group15844	9	104	26.6944	0.0285197	38.2654	-1.56198	0.888889	936	chromosome	0.54962	0.628205	Accessory	transcriptional regulator%2C AraC family	WP_012760604.1	1	2		0	0	0	0	0	0	0	0	2	0										0.352941
group15845	9	58	17.2222	0.0222509	21.3403	-0.987219	0.925065	774	chromosome	0.589865	0.698536	Accessory	sorbitol dehydrogenase	WP_025393117.1	1	2		0	0	0	0	0	0	0	0	2	0										0.352941
group15846	8	73	24.0714	0.0240955	28.1543	-0.78585	0.926927	999	chromosome	0.622247	0.828078	Accessory	ABC transporter ATP-binding protein [Rhizobium leguminosarum]	WP_012759069.1	1	2		0	0	0	0	0	0	0	0	2	0										0.320755
group15847	3	25	16.6667	0.0200562	16.6667	'nan'	0.969916	831	chromosome	0.598877	0.841155	Accessory	binding-protein-dependent transport systems inner membrane component	WP_003590144.1	1	2		0	0	0	0	0	0	0	0	2	0										0.428571
group1585	196	220	47.0552	0.0283636	37.589	0.799535	0.86739	1659	chromosome	0.650549	0.806169	Core	acyl-CoA dehydrogenase domain protein	WP_012756993.1	1	5		1	0	0	1	1	1	0	0	0	1		0.0990605	0.150685	0.273126	0.234564	0.117228	0.298834	0.258032	0.229785	0.195075	0.415237
group15850	9	80	22.4444	0.0163709	29.435	-1.22225	0.943622	1419	chromosome	0.555634	0.592201	Accessory	Rhamnulokinase	WP_012555186.1	1	2		0	0	0	0	0	0	0	0	2	0										0.295775
group15851	9	33	10.8333	0.0155381	12.1419	-0.542534	0.952991	702	chromosome	0.5478	0.642925	Accessory	class II aldolase/adducin family protein	WP_003562910.1	1	2		0	0	0	0	0	0	0	0	2	0										0.352941
group15852	9	39	11.3889	0.0147143	14.3495	-1.04457	0.949612	774	chromosome	0.576802	0.646856	Accessory	short-chain dehydrogenase/reductase SDR	WP_025415316.1	1	2		0	0	0	0	0	0	0	0	2	0										0.352941
group15855	5	134	80.4	0.348052	64.32	1.90337	0.44856	243	chromosome	0.512757	0.558025	Accessory	hypothetical protein	NA	1	3		2	1	0	0	0	0	0	0	0	0		0.5	0.333333			1
group15858	4	13	6.5	0.00980392	7.09091	-0.843068	0.980392	663	chromosome	0.449472	0.473982	Accessory	hypothetical protein	NA	1	2		0	0	0	0	2	0	0	0	0	0						0.5
group1586	196	358	79.3692	0.0277629	61.1675	0.952134	0.875435	2874	chromosome	0.621973	0.739391	Core	ribonuclease%2C Rne/Rng family	WP_012756994.1	1	5		1	1	0	0	0	1	0	0	1	1		0.0983002	0.113812	0.153708	0.144147	0.122624	0.181976	0.171143	0.163339	0.153407	0.219035
group1587	196	175	34.7742	0.0294515	29.9003	0.514865	0.868322	1329	chromosome	0.568945	0.716647	Core	N-acetylmuramoyl-L-alanine amidase	WP_025394128.1	1	5		1	0	0	1	1	1	0	0	0	1		0.114572	0.148064	0.386406	0.21082	0.183535	0.5007	0.294501	0.439022	0.250556	0.623734
group15878	8	118	57.6786	0.299619	45.5096	1.45778	0.645646	333	chromosome	0.35548	0.402027	Accessory	hypothetical protein	WP_012559858.1	1	3		1	0	0	1	0	0	0	0	1	0		0.351648			0.5					0.571429
group1588	196	347	84.5262	0.0347841	59.2881	1.36153	0.858943	2460	chromosome	0.620414	0.792322	Core	penicillin-binding protein%2C 1A family	WP_041935501.1	1	5		0	0	1	1	1	0	1	1	0	0		0.0674319	0.16196	0.230895	0.160406	0.159615	0.362096	0.272727	0.227714	0.158041	0.363636
group15886	4	145	72.5	0.0739042	79.0909	-0.873247	0.86758	1095	chromosome	0.500228	0.521233	Accessory	hypothetical protein	NA	1	2		2	0	0	0	0	0	0	0	0	0		0.5
group15887	4	43	21.5	0.0968468	23.4545	-0.865907	0.806306	222	chromosome	0.531532	0.567568	Accessory	hypothetical protein	NA	1	2		2	0	0	0	0	0	0	0	0	0		1
group159	195	208	38.5817	0.0789917	35.5699	0.268623	0.594542	513	chromosome	0.595082	0.751597	Accessory	Activator of Hsp90 ATPase 1 family protein	WP_025393631.1	1	5		1	1	0	0	0	0	1	1	0	1		0.16093	0.23681	0.181224	0.201271	0.331731	0.368938	0.390113	0.272008	0.292549	0.326165
group1590	153	124	24.6149	0.0162193	22.1255	0.358954	0.919113	1533	chromosome	0.598054	0.738153	Accessory	sugar ABC transporter ATP-binding protein [Rhizobium leguminosarum]	WP_012756998.1	1	3		0	0	0	0	1	1	0	1	0	0						0.144426	0.236511		0.137707
group15905	6	1385	634.867	0.359338	606.569	0.304006	0.290835	1953	chromosome	0.582864	0.74296	Accessory	hypothetical protein	WP_025393250.1	1	3		1	1	0	0	1	0	0	0	0	0		0.571429	1			0.571429
group15906	8	1104	418.714	0.383918	425.785	-0.0913441	0.340502	1674	chromosome	0.497162	0.63172	Accessory	hypothetical protein	WP_051449415.1	1	3		1	1	0	0	1	0	0	0	0	0		0.36	1			0.36
group15907	6	3737	1782.67	0.351342	1636.64	0.581654	0.334224	5613	chromosome	0.60054	0.744343	Accessory	cell divisionFtsK/SpoIIIE	WP_025417473.1	1	3		1	1	0	0	1	0	0	0	0	0		0.571429	1			0.571429
group15908	4	25	12.5	0.00633232	13.6364	-0.858583	0.987335	1974	chromosome	0.633992	0.75228	Accessory	hypothetical protein	NA	1	2		2	0	0	0	0	0	0	0	0	0		1
group1592	153	124	16.8376	0.0180269	22.1255	-0.762494	0.874367	987	chromosome	0.599228	0.768341	Accessory	rhizopine-binding protein precursor	WP_012756999.1	1	3		0	0	0	0	1	1	0	1	0	0						0.108321	0.124187		0.0955635
group15925	7	422	226.905	0.255038	172.245	1.86807	0.550586	939	chromosome	0.508291	0.55728	Accessory	hypothetical protein	NA	1	2		0	0	0	0	2	0	0	0	0	0						0.39726
group15930	5	3827	2107.4	0.337494	1836.96	1.12666	0.403057	6411	chromosome	0.59479	0.644361	Accessory	hypothetical protein	WP_025393253.1	1	2		2	0	0	0	0	0	0	0	0	0		0.294118
group15931	5	2129	1184.6	0.37123	1021.92	1.21808	0.364098	3348	chromosome	0.573477	0.618638	Accessory	hypothetical protein	WP_025418313.1	1	2		2	0	0	0	0	0	0	0	0	0		0.294118
group15932	27	48	14.453	0.0604695	12.4532	0.608442	0.813953	258	Rh01	0.606804	0.61068	Accessory	hypothetical protein	WP_003555151.1	1	3		1	0	1	0	0	0	0	1	0	0		0.129582		0.441603					0.444444
group15933	7	437	212.095	0.340056	178.367	1.11322	0.352593	675	chromosome	0.521905	0.499683	Accessory	hypothetical protein	WP_012558239.1	1	3		0	0	0	0	1	1	0	1	0	0						0.428571	1		0.333333
group15935	6	541	202.933	0.147119	236.934	-0.934209	0.628179	1455	chromosome	0.548797	0.683162	Accessory	hypothetical protein	NA	1	2		0	0	0	0	2	0	0	0	0	0						0.320755
group15938	6	185	108.8	0.340245	81.0219	2.22489	0.666667	555	chromosome	0.495796	0.6	Accessory	hypothetical protein	NA	1	3		1	0	0	0	2	0	0	0	0	0		0.157895	1			0.294118
group15941	4	51	25.6667	0.065812	27.8182	-0.805156	0.869231	390	chromosome	0.613462	0.7	Accessory	hypothetical protein	NA	1	2		2	0	0	0	0	0	0	0	0	0		0.333333
group15942	4	66	33.3333	0.10582	36	-0.772906	0.790476	315	chromosome	0.588095	0.669048	Accessory	hypothetical protein	NA	1	2		2	0	0	0	0	0	0	0	0	0		0.142857
group15948	4	306	167.667	0.299745	166.909	0.0476525	0.546667	675	chromosome	0.522222	0.582222	Accessory	hypothetical protein	NA	1	2		2	0	0	0	0	0	0	0	0	0		0.333333
group1595	153	71	20.3836	0.0313113	12.6687	1.89691	0.890937	651	chromosome	0.603406	0.715219	Accessory	dihydroxyacetone kinase%2C L subunit	WP_012757002.1	1	3		0	0	0	0	1	1	0	1	0	0						0.138445	0.191464		0.171837
group15950	3	16	10.6667	0.0152599	10.6667	'nan'	0.97711	699	chromosome	0.55794	0.583691	Accessory	hypothetical protein	NA	1	2		2	0	0	0	0	0	0	0	0	0		0.428571
group1596	153	169	32.1415	0.014817	30.155	0.212036	0.924283	2232	chromosome	0.586499	0.69093	Accessory	Glycerone kinase	WP_012757003.1	1	3		0	0	0	0	1	1	0	1	0	0						0.0982507	0.279881		0.222536
group15964	8	643	210.286	0.146174	247.989	-0.835628	0.557163	1452	chromosome	0.526171	0.566374	Accessory	hypothetical protein	NA	1	3		1	1	0	0	1	0	0	0	0	0		1	1			1
group15967	5	219	98.2	0.0805189	105.12	-0.502229	0.840263	1371	fragment	0.560029	0.608753	Accessory	hypothetical protein	WP_012760582.1	1	3		0	0	0	0	1	0	0	2	0	0						0.2	0.428571		0.428571
group15968	4	629	378.833	0.491884	343.091	1.0947	0.312568	915	chromosome	0.473497	0.527869	Accessory	hypothetical protein	WP_025417965.1	1	2		0	0	0	0	0	0	0	0	2	0										0.333333
group1597	153	68	15.809	0.0240598	12.1334	0.941342	0.897898	666	chromosome	0.63174	0.720191	Accessory	dihydroxyacetone kinase%2C L subunit	WP_012757004.1	1	3		0	0	0	0	1	1	0	1	0	0						0.129026	0.281581		0.260909
group15970	3	27	18	0.0674157	18	'nan'	0.92437	357	chromosome	0.492997	0.526611	Accessory	hypothetical protein	NA	1	2		0	0	0	0	0	0	0	0	2	0										0.428571
group15975	4	149	89.6667	0.18798	81.2727	1.08238	0.687631	477	chromosome	0.58543	0.704403	Accessory	hypothetical protein	NA	1	2		0	0	0	0	0	0	0	2	0	0									0.333333
group15976	4	203	119	0.1911	110.727	0.783715	0.677778	630	chromosome	0.612698	0.691667	Accessory	hypothetical protein	NA	1	2		0	0	0	0	0	0	0	2	0	0									0.333333
group15977	6	327	179.6	0.483304	143.212	1.65233	0.490654	642	chromosome	0.403686	0.450935	Accessory	hypothetical protein	NA	1	4		0	0	0	0	1	0	1	1	1	0						0.333333	1	1	0.333333	0.333333	1
group1598	196	337	78.3598	0.0765997	57.5795	1.15386	0.711225	1167	chromosome	0.559261	0.591915	Core	hypothetical protein	WP_012757005.1	1	5		1	0	0	1	0	1	1	1	0	0		0.0842383	0.144154	0.142127	0.233385	0.107937	0.169823	0.264814	0.104493	0.190262	0.26837
group15980	10	616	174.667	0.17678	217.747	-0.991841	0.43121	1083	chromosome	0.532225	0.588089	Accessory	hypothetical protein	WP_025393285.1	1	3		0	0	0	0	1	0	1	0	1	0						1		0.745358		0.707317
group15983	12	135	41.0455	0.108564	44.7038	-0.383019	0.664179	402	chromosome	0.622512	0.629975	Accessory	transposase	WP_012759456.1	1	2		2	0	0	0	0	0	0	0	0	0		0.808511
group15984	7	95	45.2381	0.218542	38.7755	0.972878	0.618474	249	fragment	0.512909	0.518072	Accessory	hypothetical protein	NA	1	2		0	2	0	0	0	0	0	0	0	0			0.619048
group15987	7	96	53.8571	0.22944	39.1837	2.18618	0.700935	321	chromosome	0.554517	0.607477	Accessory	hypothetical protein	WP_025415548.1	1	2		0	0	0	0	0	0	0	2	0	0									0.64
group1599	196	107	24.5502	0.0475914	18.2819	1.0662	0.792636	516	chromosome	0.628055	0.776014	Core	hypothetical protein	WP_025394131.1	1	5		0	1	1	0	1	0	0	0	1	1		0.0685509	0.115661	0.1421	0.202752	0.113746	0.196636	0.261599	0.139843	0.19995	0.304045
group15995	14	183	69.6484	0.0624147	57.5447	0.945849	0.836898	1122	chromosome	0.542462	0.60084	Accessory	DegT/DnrJ/EryC1/StrS aminotransferase	WP_025393225.1	1	3		1	1	0	0	1	0	0	0	0	0		0.765663	0.707317			1
group15996	24	674	332.112	0.377084	180.489	3.40053	0.265795	918	chromosome	0.49823	0.498638	Accessory	hypothetical protein	WP_025393238.1	1	3		1	1	0	0	1	0	0	0	0	0		0.541996	0.448041			1
group15999	14	184	66.6593	0.0631244	57.8592	0.683995	0.825758	1056	chromosome	0.551136	0.622362	Accessory	dTDP-glucose 4%2C6-dehydratase	WP_025393244.1	1	3		1	0	0	0	2	0	0	0	0	0		0.434869	0.521739			0.672131
group16	196	148	36.3084	0.031826	25.2871	1.37043	0.870855	1146	chromosome	0.650363	0.821616	Core	hemolysin	WP_025415201.1	1	5		1	1	0	0	0	1	0	0	1	1		0.0889209	0.214458	0.371624	0.199844	0.243907	0.642492	0.395495	0.409911	0.229119	0.623734
group16011	5	74	44.4	0.0961039	35.52	1.89521	0.84086	465	chromosome	0.604731	0.723871	Accessory	hypothetical protein	NA	1	2		2	0	0	0	0	0	0	0	0	0		1
group1602	196	24	6.00696	0.0435287	4.10062	1.28095	0.826087	138	chromosome	0.611542	0.80457	Core	hypothetical protein	NA	1	5		1	1	0	0	0	0	1	1	0	1		0.217397	0.351206	0.372755	0.563686	0.270808	0.444701	0.654922	0.286279	0.454259	0.705686
group16024	3	228	129.333	0.405437	152	'nan'	0.568182	528	chromosome	0.407828	0.443182	Accessory	hypothetical protein	NA	1	2		0	0	0	0	2	0	0	0	0	0						0.428571
group16027	5	197	78.9	0.316157	94.56	-1.26301	0.609127	504	Rh03	0.349603	0.394048	Accessory	hypothetical protein	WP_012557221.1	1	2		0	0	0	0	2	0	0	0	0	0						0.52
group1603	196	15	3.58111	0.0225227	2.56289	1.01369	0.90566	159	chromosome	0.600148	0.756546	Core	hypothetical protein	NA	1	5		0	0	1	1	1	1	0	0	1	0		0.533464	0.940327	0.541805	1	0.498335	0.504538	0.939437	0.239784	0.528012	0.536145
group16033	3	153	105.667	0.157242	102	'nan'	0.773333	675	chromosome	0.637531	0.737778	Accessory	hypothetical protein	NA	1	2		0	0	0	0	2	0	0	0	0	0						0.428571
group16034	3	299	205.667	0.202229	199.333	'nan'	0.710271	1032	chromosome	0.601098	0.750969	Accessory	hypothetical protein	NA	1	2		0	0	0	0	2	0	0	0	0	0						0.428571
group16035	3	81	55	0.0921273	54	'nan'	0.864322	597	chromosome	0.644333	0.755444	Accessory	hypothetical protein	NA	1	2		0	0	0	0	2	0	0	0	0	0						0.428571
group16036	3	71	48.6667	0.105339	47.3333	'nan'	0.84632	462	chromosome	0.640693	0.714286	Accessory	hypothetical protein	WP_003566333.1	1	2		0	0	0	0	2	0	0	0	0	0						0.428571
group16037	3	109	73	0.1423	72.6667	'nan'	0.78876	516	chromosome	0.619509	0.757752	Accessory	hypothetical protein	NA	1	2		0	0	0	0	2	0	0	0	0	0						0.428571
group1604	148	110	29.4343	0.04561	19.7449	1.56355	0.84127	693	chromosome	0.597734	0.681292	Accessory	putative metalloprotease inhibitor (transcriptional regulator) protein	WP_012757010.1	1	2		2	0	0	0	0	0	0	0	0	0		0.0929354
group16042	3	25	17.3333	0.0477502	16.6667	'nan'	0.931129	363	chromosome	0.618916	0.735537	Accessory	hypothetical protein	NA	1	2		0	0	0	0	2	0	0	0	0	0						0.428571
group16043	3	38	25.6667	0.0891204	25.3333	'nan'	0.868056	288	chromosome	0.645833	0.777778	Accessory	hypothetical protein	NA	1	2		0	0	0	0	2	0	0	0	0	0						0.428571
group16044	3	80	54	0.0927835	53.3333	'nan'	0.862543	582	chromosome	0.629439	0.778351	Accessory	hypothetical protein	NA	1	2		0	0	0	0	2	0	0	0	0	0						0.428571
group16049	3	27	18.3333	0.101852	18	'nan'	0.85	180	chromosome	0.627778	0.733333	Accessory	hypothetical protein	NA	1	2		0	0	0	0	2	0	0	0	0	0						0.428571
group1605	196	133	32.2689	0.0362163	22.7243	1.31634	0.854167	912	chromosome	0.621481	0.749312	Core	RNA methyltransferase%2C TrmH family%2C group 3	WP_025394134.1	1	5		0	1	0	1	1	0	0	1	0	1		0.0930678	0.168019	0.238797	0.167228	0.1823	0.361135	0.271912	0.255139	0.181716	0.363636
group16051	3	45	30.3333	0.108722	30	'nan'	0.83871	279	chromosome	0.618877	0.698925	Accessory	hypothetical protein	NA	1	2		0	0	0	0	2	0	0	0	0	0						0.428571
group16052	3	55	37	0.12585	36.6667	'nan'	0.812925	294	chromosome	0.587302	0.714286	Accessory	hypothetical protein	NA	1	2		0	0	0	0	2	0	0	0	0	0						0.428571
group16053	3	166	114.333	0.112092	110.667	'nan'	0.837255	1020	chromosome	0.595098	0.740196	Accessory	hypothetical protein	WP_025416190.1	1	2		0	0	0	0	2	0	0	0	0	0						0.428571
group16054	3	322	218.333	0.111281	214.667	'nan'	0.835882	1962	chromosome	0.609922	0.688073	Accessory	hypothetical protein	NA	1	2		0	0	0	0	2	0	0	0	0	0						0.428571
group16055	3	60	40.6667	0.0880231	40	'nan'	0.87013	462	chromosome	0.608225	0.757576	Accessory	hypothetical protein	NA	1	2		0	0	0	0	2	0	0	0	0	0						0.428571
group16056	3	64	44.6667	0.124074	42.6667	'nan'	0.823691	363	chromosome	0.576676	0.62259	Accessory	hypothetical protein	NA	1	2		0	0	0	0	2	0	0	0	0	0						0.428571
group16074	7	38	18.381	0.0618887	15.5102	1.06333	0.872054	297	chromosome	0.604137	0.692641	Accessory	GcrA cell cycle regulator	WP_012558238.1	1	3		1	1	0	0	1	0	0	0	0	0		0.428571	0.333333			1
group16077	6	79	45.2	0.14081	34.5985	1.97582	0.762763	333	chromosome	0.564565	0.737237	Accessory	hypothetical protein	WP_012558252.1	1	2		2	0	0	0	0	0	0	0	0	0		0.428571
group1608	196	119	27.5166	0.0307792	20.3322	1.1032	0.86689	894	chromosome	0.584914	0.768747	Core	NAD-dependent epimerase/dehydratase	WP_012757013.1	1	5		0	1	1	0	1	0	0	0	1	1		0.146482	0.349398	0.26561	0.234152	0.386357	0.583404	0.524037	0.300045	0.266123	0.424219
group16086	10	817	181.156	0.117912	288.798	-1.8696	0.495679	1620	chromosome	0.500432	0.516852	Accessory	hypothetical protein	NA	1	2		2	0	0	0	0	0	0	0	0	0		0.186813
group16087	9	22	5.83333	0.0308741	8.09461	-1.38108	0.914729	258	chromosome	0.51292	0.580103	Accessory	dTDP-glucose 4%2C6-dehydratase	WP_025393244.1	1	2		2	0	0	0	0	0	0	0	0	0		0.415385
group16089	5	116	47.3	0.0796296	55.68	-1.1449	0.848958	768	chromosome	0.477865	0.514062	Accessory	hypothetical protein	WP_012559551.1	1	2		2	0	0	0	0	0	0	0	0	0		0.571429
group16091	4	11	4.5	0.0328423	6	-2.51222	0.964052	306	chromosome	0.529412	0.558824	Accessory	hypothetical protein	WP_012757672.1	1	2		0	0	2	0	0	0	0	0	0	0				0.333333
group16093	3	55	32	0.07741	36.6667	'nan'	0.942887	963	chromosome	0.485289	0.592939	Accessory	hypothetical protein	WP_012758709.1	1	2		2	0	0	0	0	0	0	0	0	0		0.428571
group16095	4	113	56.5	0.156944	61.6364	-0.872361	0.720988	405	chromosome	0.576543	0.711111	Accessory	hypothetical protein	NA	1	2		2	0	0	0	0	0	0	0	0	0		1
group161	196	558	131.228	0.0679989	95.3394	1.20992	0.712074	1938	chromosome	0.619853	0.750561	Core	adenylate/guanylate cyclase	WP_012756491.1	1	5		1	0	1	0	0	1	1	0	1	0		0.064278	0.207186	0.080137	0.0770148	0.220608	0.251005	0.241313	0.0920458	0.0885383	0.106727
group1610	196	45	8.091	0.0152373	7.68866	0.15452	0.915254	531	chromosome	0.575791	0.728006	Core	NusG antitermination factor	WP_003547516.1	1	5		1	0	0	1	1	1	0	0	0	1		0.198987	0.20143	0.275651	0.243427	0.272744	0.364022	0.324731	0.359639	0.320932	0.424219
group16100	3	454	329	0.412785	302.667	'nan'	0.54002	987	chromosome	0.508274	0.547112	Accessory	hypothetical protein	NA	1	2		2	0	0	0	0	0	0	0	0	0		0.428571
group16108	6	2	0.8	0.00550604	0.875912	-0.410669	0.992674	273	Rh02	0.396825	0.512821	Accessory	hypothetical protein	WP_012558139.1	1	2		0	0	0	0	0	0	0	2	0	0									0.627907
group16113	7	415	237.143	0.327998	169.388	2.35458	0.540421	903	Rh02	0.498972	0.535358	Accessory	hypothetical protein	NA	1	2		2	0	0	0	0	0	0	0	0	0		1
group16119	19	308	101.415	0.152444	88.1232	0.635151	0.638498	852	Rh01	0.503954	0.568569	Accessory	hypothetical protein	NA	1	3		0	0	0	0	0	0	0	1	1	1									0.714286	0.414981	0.549296
group1612	196	71	15.8949	0.0226423	12.131	0.946052	0.89886	702	chromosome	0.631243	0.769209	Core	ribosomal protein L1	WP_012757015.1	1	5		0	1	0	1	1	0	0	1	0	1		0.159966	0.172093	0.219321	0.286116	0.127708	0.181976	0.245767	0.169044	0.231426	0.304045
group16121	12	72	38.8939	0.0781003	23.842	2.92483	0.855422	498	fragment	0.509873	0.584337	Accessory	hypothetical protein	NA	1	2		0	0	0	0	0	0	0	0	2	0										0.736842
group16122	5	102	40.8	0.0507463	48.96	-1.2668	0.928118	1419	Rh02	0.400564	0.471459	Accessory	potassium transporter Kup	WP_025398015.1	1	2		2	0	0	0	0	0	0	0	0	0		1
group16128	12	106	18.4697	0.091889	35.1008	-2.21049	0.598485	264	Rh02	0.489583	0.59375	Accessory	ABC transporter related	WP_012757358.1	1	2		0	0	0	0	0	0	0	0	2	0										0.54386
group16141	6	425	237.867	0.411352	186.131	1.80864	0.40225	711	fragment	0.495546	0.610408	Accessory	hypothetical protein	WP_012557503.1	1	2		0	0	0	0	2	0	0	0	0	0						0.111111
group16142	10	575	262.578	0.256646	203.254	1.46295	0.479167	1104	fragment	0.571467	0.650543	Accessory	transcriptional regulator%2C LacI family	WP_012555656.1	1	3		0	0	0	0	1	1	0	1	0	0						0.202925	0.4		0.428571
group1615	196	364	71.4417	0.0172565	62.1927	0.475942	0.912077	4140	chromosome	0.614612	0.808906	Core	rpoB protein	WP_003547525.1	1	5		0	1	0	1	1	0	0	1	0	1		0.0810249	0.111969	0.140749	0.159728	0.126052	0.193675	0.212862	0.156063	0.174996	0.253071
group16155	3	77	51.3333	0.0487496	51.3333	'nan'	0.926876	1053	fragment	0.621716	0.677113	Accessory	2%2C6-dihydropseudooxynicotine hydrolase	NA	1	2		0	0	0	0	0	0	0	2	0	0									0.428571
group16158	3	56	37.3333	0.0424725	37.3333	'nan'	0.936291	879	fragment	0.623057	0.780432	Accessory	hypothetical protein	WP_025417857.1	1	2		0	0	0	0	0	0	0	2	0	0									0.428571
group1616	196	283	52.3064	0.0124273	48.3531	0.260742	0.932763	4209	chromosome	0.607852	0.819243	Core	DNA-directed RNA polymerase%2C beta' subunit	WP_003558528.1	1	5		1	1	0	0	0	0	1	1	0	1		0.0626815	0.113812	0.143453	0.162444	0.103154	0.192937	0.212121	0.13155	0.150375	0.253071
group1617	195	31	4.1456	0.0141007	5.30128	-0.620688	0.894558	294	chromosome	0.595482	0.810047	Accessory	hypothetical protein	WP_003547528.1	1	5		0	1	0	0	0	0	1	0	1	2		0.423268	0.241889	0.317457	0.281964	0.4823	0.370518	0.330675	0.605295	0.544072	0.424219
group16170	5	1803	989.8	0.470079	865.44	1.09945	0.28024	2505	chromosome	0.480399	0.492216	Accessory	hypothetical protein	NA	1	3		2	0	0	0	0	0	0	0	1	0		0.5			1					0.428571
group16190	7	25	9.14286	0.0431245	10.2041	-0.589524	0.910394	279	chromosome	0.547875	0.588326	Accessory	hypothetical protein	WP_080687555.1	1	2		2	0	0	0	0	0	0	0	0	0		0.336032
group16193	7	354	169.333	0.209831	144.49	1.01168	0.566176	816	chromosome	0.579132	0.682773	Accessory	hypothetical protein	NA	1	4		2	0	0	1	0	0	1	0	0	0		0.151515	0.428571		0.428571	0.333333		1		0.333333
group16195	6	85	30.6667	0.0468592	37.2263	-1.13712	0.88045	711	chromosome	0.627754	0.719409	Accessory	ATPase AAA	WP_080687585.1	1	2		0	0	0	0	0	0	0	2	0	0									0.111111
group16197	10	458	186.778	0.289453	161.896	0.769847	0.639086	1269	chromosome	0.343972	0.328132	Accessory	hypothetical protein	NA	1	4		1	0	1	0	1	1	0	0	0	0		1	1	1		1	1		1
group1620	196	191	33.3217	0.0158675	32.6341	0.0666898	0.909048	2100	chromosome	0.596815	0.789023	Core	translation elongation factor G	WP_012757019.1	1	5		0	1	0	1	1	0	0	1	0	1		0.104403	0.0897297	0.162718	0.19479	0.13915	0.203323	0.236458	0.221278	0.254682	0.341784
group16200	10	90	18	0.0833333	31.8137	-2.14803	0.651163	258	chromosome	0.558527	0.633721	Accessory	hypothetical protein	WP_025396549.1	1	2		2	0	0	0	0	0	0	0	0	0		1
group16201	5	1767	707.2	0.173332	848.16	-1.27159	0.573806	4146	chromosome	0.572552	0.639219	Accessory	hypothetical protein	NA	1	2		2	0	0	0	0	0	0	0	0	0		0.571429
group16205	3	46	30.6667	0.0650463	30.6667	'nan'	0.904762	483	chromosome	0.582471	0.73913	Accessory	hypothetical protein	WP_012760308.1	1	2		0	0	0	0	2	0	0	0	0	0						0.428571
group16219	3	143	95.3333	0.142501	95.3333	'nan'	0.788148	675	chromosome	0.602963	0.740741	Accessory	hypothetical protein	WP_012558028.1	1	2		0	0	0	0	0	0	0	0	2	0										0.428571
group16220	12	130	46.9697	0.0860251	43.0481	0.426178	0.761905	546	chromosome	0.623016	0.754579	Accessory	molybdenum cofactor biosysynthesis protein	WP_025419100.1	1	3		0	0	0	0	0	0	0	1	1	1									0.428571	0.194777	0.384615
group16222	4	34	17	0.0304659	18.5455	-0.863193	0.939068	558	chromosome	0.621864	0.806452	Accessory	hypothetical protein	WP_012763470.1	1	3		0	0	0	0	0	0	0	1	1	1									0.428571	0.428571	1
group16254	15	90	31.019	0.0275851	27.679	0.527803	0.922078	1155	chromosome	0.575873	0.648485	Accessory	hypothetical protein	WP_025393019.1	1	2		0	0	0	0	0	0	0	0	0	2											0.167192
group16256	5	63	35.7	0.0717387	30.24	1.36648	0.931596	921	Rh02	0.460152	0.507492	Accessory	hypothetical protein	WP_012756160.1	1	2		0	0	0	0	0	0	0	0	0	2											0.151515
group16257	11	312	99.0545	0.120409	106.522	-0.339392	0.857143	2184	chromosome	0.311813	0.356019	Accessory	Ti-type conjugative transfer relaxase TraA	WP_012756160.1	1	3		0	0	1	1	0	0	0	0	0	1				0.0933333	0.0769231						0.0933333
group16258	19	17	5.56725	0.0335503	4.86394	0.547812	0.943333	300	chromosome	0.420526	0.495263	Accessory	hypothetical protein	NA	1	3		0	0	0	1	0	0	0	0	0	2				0.688312	0.532468						0.363636
group16260	14	41	15.3077	0.0289918	12.8925	0.815588	0.922348	528	chromosome	0.622159	0.741883	Accessory	GCN5-related N-acetyltransferase	WP_012557030.1	1	2		0	0	0	0	0	0	0	0	0	2											0.308244
group16262	12	11	4.74242	0.0359275	3.64253	1.25637	0.916667	132	chromosome	0.600379	0.717803	Accessory	Glutamate--putrescine ligase	WP_041935490.1	1	2		0	0	0	0	0	0	0	0	0	2											0.784615
group16263	12	235	113.394	0.0868919	77.8177	2.15054	0.819923	1305	chromosome	0.631418	0.762644	Accessory	nitrilotriacetate monooxygenase component A	WP_025417882.1	1	2		0	0	0	0	0	0	0	0	0	2											0.546667
group16264	12	137	65.6515	0.0841501	45.3661	2.09318	0.82702	792	chromosome	0.620265	0.797348	Accessory	amino acid ABC transporter ATP-binding protein [Rhizobium leguminosarum]	WP_012755701.1	1	2		0	0	0	0	0	0	0	0	0	2											0.546667
group16265	12	141	67.9545	0.0867874	46.6906	2.1326	0.819923	783	chromosome	0.626756	0.789911	Accessory	polar amino acid ABC transporter%2C inner membrane subunit	WP_012556295.1	1	2		0	0	0	0	0	0	0	0	0	2											0.333333
group16266	12	128	58.4848	0.0817905	42.3858	1.77656	0.828648	747	chromosome	0.57954	0.769076	Accessory	polar amino acid ABC transporter%2C inner membrane subunit	WP_003572126.1	1	2		0	0	0	0	0	0	0	0	0	2											0.274725
group16267	12	211	103.121	0.124093	69.8704	2.23685	0.747909	837	chromosome	0.594186	0.723716	Accessory	extracellular solute-binding protein family 3	WP_012559036.1	1	2		0	0	0	0	0	0	0	0	0	2											0.589041
group16268	48	120	32.9291	0.0296394	27.0394	0.782219	0.897172	1167	chromosome	0.550093	0.724132	Accessory	aminotransferase	WP_025394030.1	1	3		0	0	1	1	0	0	0	0	0	1				0.113137	0.131111						0.187804
group16269	17	24	9.97059	0.0150386	7.09906	1.62371	0.964602	678	chromosome	0.541211	0.618688	Accessory	hypothetical protein	WP_025415883.1	1	3		0	0	0	0	0	0	0	2	0	1									0.372549	0.54386	0.26837
group16270	28	32	13.8571	0.0577381	8.22314	2.51877	0.866667	240	Rh01	0.535119	0.542411	Accessory	ribosomal protein S21	WP_012759925.1	1	3		0	0	1	1	0	0	0	0	0	1				0.848066	0.493547						0.578059
group16272	48	60	21.4858	0.0507939	13.5197	2.06464	0.858156	423	chromosome	0.585648	0.746454	Accessory	hypothetical protein	WP_025417160.1	1	3		0	0	1	1	0	0	0	0	0	1				0.54146	0.239891						0.494008
group16273	48	270	84.2837	0.048558	60.8387	1.40368	0.84456	1737	chromosome	0.640508	0.829555	Accessory	hypothetical protein	NA	1	3		0	0	1	1	0	0	0	0	0	1				0.123507	0.114405						0.157178
group16275	16	35	15.2583	0.0328373	10.5478	1.8628	0.930556	504	chromosome	0.562872	0.642113	Accessory	DinB family protein	WP_012757876.1	1	2		0	0	0	0	0	0	0	0	0	2											0.51417
group16276	16	27	11.2333	0.0269384	8.13687	1.56424	0.935252	417	chromosome	0.635791	0.771583	Accessory	Carboxymuconolactone decarboxylase	WP_080518549.1	1	2		0	0	0	0	0	0	0	0	0	2											0.427481
group16277	19	100	35.4152	0.0462773	28.6114	0.987332	0.874687	798	chromosome	0.62373	0.680649	Accessory	Methyltransferase type 11	WP_003564377.1	1	3		0	0	1	1	0	0	0	0	0	1				0.213115	0.18123						0.199324
group16278	15	96	28.0476	0.0387706	29.5243	-0.219035	0.87451	765	chromosome	0.603137	0.712418	Accessory	nucleoside-diphosphate sugar epimerase	WP_025416594.1	1	2		0	0	0	0	0	0	0	0	0	2											0.0979228
group16279	15	18	5.82857	0.0143915	5.5358	0.214751	0.955556	405	chromosome	0.547984	0.68	Accessory	hypothetical protein	WP_003562308.1	1	2		0	0	0	0	0	0	0	0	0	2											0.205212
group16280	32	89	35.7742	0.0578474	22.0995	2.33292	0.887626	792	chromosome	0.497672	0.448272	Accessory	Sel1 domain protein repeat-containing protein	WP_012757547.1	1	4		0	1	0	1	0	1	0	0	0	1			0.647577	0.428571	0.567039		0.248331	0.354839			0.201542
group16281	7	71	34.5714	0.0234701	28.9796	1.12226	0.951799	1473	chromosome	0.603627	0.679081	Accessory	signal transduction histidine kinase	WP_012758059.1	1	2		0	0	0	0	0	0	0	0	0	2											0.493213
group16282	28	24	9.93651	0.0288015	6.16736	2.19637	0.930435	345	chromosome	0.601656	0.675776	Accessory	response regulator receiver protein	WP_012758060.1	1	3		0	0	1	1	0	0	0	0	0	1				0.231137	0.251784						0.325928
group16285	16	30	10	0.0103199	9.04097	0.438809	0.96904	969	chromosome	0.594298	0.70356	Accessory	aliphatic sulfonates family ABC transporter%2C periplsmic ligand-binding protein	WP_012758427.1	1	2		0	0	0	0	0	0	0	0	0	2											0.151242
group16286	16	22	8.83333	0.0131429	6.63004	1.34681	0.97381	840	chromosome	0.532068	0.602009	Accessory	binding-protein-dependent transport systems inner membrane component	WP_012758428.1	1	2		0	0	0	0	0	0	0	0	0	2											0.187804
group16288	18	60	17.7647	0.0515957	17.4441	0.0761778	0.83871	372	chromosome	0.599462	0.728495	Accessory	glyoxalase	WP_025416868.1	1	3		0	0	0	0	0	0	0	1	1	1									0.441048	0.392405	0.145365
group16290	4	107	70.8333	0.268308	58.3636	2.23604	0.594697	264	chromosome	0.542614	0.653409	Accessory	hypothetical protein	WP_012755540.1	1	3		0	0	0	0	0	0	0	1	2	0									0.428571	0.428571	1
group16291	11	13	6.50909	0.0230819	4.43842	2.04195	0.953901	282	chromosome	0.604771	0.653772	Accessory	hypothetical protein	WP_025416884.1	1	2		0	0	0	0	0	0	0	0	0	2											0.325497
group16294	17	38	10.9706	0.0171684	11.2402	-0.0989406	0.940532	639	chromosome	0.592194	0.803369	Accessory	Lysine exporter protein (LYSE/YGGA)	WP_012559204.1	1	3		0	0	0	0	0	0	0	1	1	1									1	0.385827	0.484127
group16295	14	25	10.5714	0.0127674	7.8613	1.46359	0.969807	828	chromosome	0.576173	0.630952	Accessory	hypothetical protein	WP_080588144.1	1	2		0	0	0	0	0	0	0	0	0	2											0.33799
group16296	11	51	24.6909	0.0487	17.4123	1.97523	0.899408	507	fragment	0.550654	0.664874	Accessory	heat shock protein Hsp20	WP_012556072.1	1	2		0	0	0	0	0	0	0	0	0	2											0.601359
group16297	29	459	198.594	0.179967	116.878	2.73983	0.631325	1245	Rh01	0.554134	0.627503	Accessory	hypothetical protein	WP_025418181.1	1	3		0	0	1	1	0	0	0	0	0	1				0.189802	0.142942						0.243549
group16299	17	72	23.2353	0.0285797	21.2972	0.384226	0.911439	813	Rh01	0.609218	0.773171	Accessory	NAD-dependent epimerase/dehydratase	WP_025417700.1	1	3		0	0	0	0	0	0	0	1	1	1									0.320755	0.385827	0.152187
group16300	17	162	51.0441	0.0302753	47.9187	0.279542	0.903915	1686	Rh01	0.631324	0.770149	Accessory	thiamine pyrophosphate protein domain protein TPP-binding protein	WP_012558393.1	1	3		0	0	0	0	0	0	0	1	1	1									0.272727	0.385827	0.124248
group16302	17	50	19.7721	0.0263627	14.7897	1.406	0.933333	750	Rh01	0.609098	0.738118	Accessory	short-chain dehydrogenase/reductase SDR	WP_012559918.1	1	3		0	0	0	0	0	0	0	1	1	1									0.372549	0.385827	0.18155
group16303	17	67	21.5368	0.0287157	19.8182	0.365401	0.910667	750	Rh01	0.62698	0.776471	Accessory	oxidoreductase	WP_003591875.1	1	3		0	0	0	0	0	0	0	2	0	1									0.372549	0.364341	0.169237
group16304	48	108	34.9716	0.0294374	24.3355	1.5652	0.909091	1188	Rh01	0.596047	0.78367	Accessory	hypothetical protein	WP_012556207.1	1	3		0	0	1	1	0	0	0	0	0	1				0.166937	0.140811						0.26608
group16306	12	473	81.7424	0.0898904	156.629	-2.25681	0.523666	993	Rh01	0.549597	0.580816	Accessory	short-chain dehydrogenase	WP_025395837.1	1	2		0	0	0	0	0	0	0	0	0	2											0.660377
group16307	12	21	4.25758	0.0279882	6.95392	-1.70888	0.890625	192	Rh01	0.583333	0.720052	Accessory	hypothetical protein	WP_012755142.1	1	2		0	0	0	0	0	0	0	0	0	2											0.491525
group16308	30	38	12.7402	0.0277565	9.59195	1.20526	0.917211	459	Rh01	0.593682	0.775599	Accessory	hypothetical protein	NA	1	3		0	0	1	1	0	0	0	0	0	1				0.166443	0.267834						0.20801
group16310	30	124	39.9678	0.0602833	31.3001	1.06326	0.812971	663	Rh01	0.636551	0.779789	Accessory	chemotaxis protein CheY	WP_003573720.1	1	3		0	0	1	1	0	0	0	0	0	1				0.229227	0.340116						0.20801
group16311	30	435	161.345	0.0831011	109.803	1.82945	0.780635	1983	Rh01	0.620709	0.71533	Accessory	PAS/PAC sensor hybrid histidine kinase	WP_003553498.1	1	3		0	0	1	1	0	0	0	0	0	1				0.0904208	0.179931						0.147239
group16317	10	81	44.9556	0.0486466	28.6323	2.81548	0.915361	957	fragment	0.597388	0.677743	Accessory	short-chain dehydrogenase/reductase SDR	WP_003555062.1	1	2		0	0	0	0	0	0	0	0	0	2											0.698113
group16320	14	24	8.56044	0.050955	7.54685	0.5687	0.862069	174	Rh02	0.523399	0.519704	Accessory	hypothetical protein	NA	1	2		0	0	0	0	0	0	0	0	0	2											0.469989
group16337	48	201	37.8511	0.0484836	45.291	-0.596003	0.768166	867	chromosome	0.576821	0.586289	Accessory	2-methylisocitrate lyase	WP_025394384.1	1	3		0	1	1	0	0	1	0	0	0	0			0.150679	0.226202			0.3554
group16349	13	41	15.0128	0.0340154	13.2121	0.606201	0.908277	447	chromosome	0.526588	0.48064	Accessory	hypothetical protein	WP_025393024.1	1	4		0	1	0	1	0	0	1	0	0	1			1	1	0.39726		1	0.39726			0.496568
group16352	6	109	37.0667	0.16678	47.7372	-1.44576	0.605072	276	chromosome	0.525362	0.574275	Accessory	hypothetical protein	WP_038613852.1	1	2		0	0	2	0	0	0	0	0	0	0				0.627907
group16355	5	3	1.2	0.0097561	1.44	-1.04849	0.984127	189	chromosome	0.426455	0.447619	Accessory	hypothetical protein	WP_025393621.1	1	2		0	0	0	0	0	0	0	2	0	0									1
group16356	6	70	23.9333	0.0178874	30.6569	-1.4122	0.947683	1338	chromosome	0.553189	0.693946	Accessory	membrane protein	WP_025416805.1	1	2		0	0	0	0	0	0	0	0	0	2											0.428571
group16360	37	8	2.93243	0.0141663	1.91637	1.53718	0.961353	207	chromosome	0.537146	0.650999	Accessory	hypothetical protein	NA	1	2		0	0	2	0	0	0	0	0	0	0				0.429545
group16361	10	28	12.1111	0.0469423	9.8976	1.07056	0.891473	258	chromosome	0.667442	0.72093	Accessory	hypothetical protein	NA	1	3		0	0	1	1	0	0	0	0	0	1				0.266234	0.561644						0.493213
group16362	10	3	1.66667	0.0106838	1.06046	2.05672	0.980769	156	chromosome	0.580128	0.596154	Accessory	hypothetical protein	NA	1	2		0	0	2	0	0	0	0	0	0	0				1
group16371	6	28	9.33333	0.0305674	12.2628	-1.51027	0.924119	369	chromosome	0.485998	0.628726	Accessory	hypothetical protein	NA	1	2		0	0	0	0	0	0	0	2	0	0									0.489362
group16376	10	16	8.4	0.0703345	5.65577	2.24612	0.926941	219	chromosome	0.36347	0.517808	Accessory	hypothetical protein	WP_012757715.1	1	3		0	0	1	1	0	0	0	0	0	1				1	1						1
group16384	6	90	30.8667	0.131659	39.4161	-1.40052	0.673913	276	chromosome	0.556763	0.565217	Accessory	hypothetical protein	WP_099045770.1	1	2		0	0	0	0	0	0	0	0	0	2											0.627907
group16386	37	106	23.3574	0.0192717	25.3919	-0.297046	0.912541	1212	Rh01	0.657769	0.742574	Accessory	diaminopropionate ammonia-lyase	WP_012755239.1	1	2		0	0	2	0	0	0	0	0	0	0				0.0874417
group16387	36	132	31.1762	0.0249809	31.8319	-0.0770603	0.894231	1248	Rh01	0.62865	0.738381	Accessory	amidase%2C hydantoinase/carbamoylase family	WP_012755238.1	1	2		0	0	2	0	0	0	0	0	0	0				0.0746765
group16388	37	59	13.006	0.0112024	14.1332	-0.289756	0.949182	1161	Rh01	0.627977	0.7768	Accessory	amidohydrolase	WP_012755237.1	1	2		0	0	2	0	0	0	0	0	0	0				0.0831687
group16394	5	466	186.6	0.24296	223.68	-1.26691	0.475225	888	Rh01	0.52545	0.566892	Accessory	transcriptional regulator%2C IclR family	WP_025396852.1	1	2		0	0	0	0	0	0	0	2	0	0									0.571429
group16413	4	17	10.1667	0.0941358	9.27273	0.98399	0.905556	180	Rh02	0.325	0.379167	Accessory	hypothetical protein	WP_025415639.1	1	2		0	0	0	0	0	0	0	2	0	0									0.5
group16419	34	61	18.5722	0.0472575	14.9188	0.902541	0.844784	393	fragment	0.531956	0.598339	Accessory	hypothetical protein	WP_012759986.1	1	2		0	0	2	0	0	0	0	0	0	0				0.158998
group1642	196	43	9.57561	0.0200747	7.34694	0.892222	0.909853	477	chromosome	0.617785	0.741946	Core	ribosomal protein L15	WP_003547567.1	1	5		0	1	0	0	1	0	0	1	1	1		0.318488	0.382716	0.721627	0.526031	0.209913	0.532888	0.379691	0.450148	0.31482	0.723502
group16420	6	18	8.8	0.0116866	7.88321	0.723277	0.979381	873	Rh04	0.497327	0.579611	Accessory	transketolase	WP_025394822.1	1	2		0	0	0	0	0	0	0	0	0	2											0.181818
group16421	6	5	2.86667	0.0119444	2.18978	1.72999	0.979167	240	Rh04	0.536806	0.735417	Accessory	hypothetical protein	NA	1	2		0	0	0	0	0	0	0	0	0	2											0.625
group16422	6	53	24.8	0.0181136	23.2117	0.43886	0.961678	1383	Rh04	0.570017	0.678597	Accessory	AMP-dependent synthetase and ligase	WP_025417677.1	1	2		0	0	0	0	0	0	0	0	0	2											0.444444
group16423	6	28	13.4667	0.0126448	12.2628	0.620667	0.973709	1065	Rh04	0.554147	0.701878	Accessory	hypothetical protein	NA	1	2		0	0	0	0	0	0	0	0	0	2											0.444444
group16424	6	54	28.0667	0.0223817	23.6496	1.19821	0.956938	1254	Rh04	0.563264	0.638357	Accessory	hypothetical protein	NA	1	2		0	0	0	0	0	0	0	0	0	2											0.444444
group16425	6	30	15.2667	0.0210285	13.1387	1.026	0.958678	726	Rh04	0.573691	0.623967	Accessory	short-chain dehydrogenase/reductase SDR	WP_012559742.1	1	2		0	0	0	0	0	0	0	0	0	2											0.444444
group16427	6	16	8.66667	0.0190058	7.0073	1.46451	0.964912	456	Rh04	0.540205	0.657895	Accessory	beta-hydroxyacyl-(acyl-carrier-protein) dehydratase FabZ	WP_012557553.1	1	2		0	0	0	0	0	0	0	0	0	2											0.444444
group1643	196	177	41.1766	0.0307059	30.2421	1.14237	0.868009	1341	chromosome	0.594359	0.749167	Core	preprotein translocase%2C SecY subunit	WP_012757022.1	1	5		0	1	1	0	1	0	0	0	1	1		0.0867598	0.138983	0.137414	0.228045	0.114232	0.169114	0.264009	0.111665	0.198361	0.26837
group16431	7	7	3.04762	0.0109234	2.85714	0.345136	0.97491	279	Rh04	0.525346	0.634409	Accessory	Endoribonuclease HigB	WP_012756493.1	1	2		0	0	0	0	0	0	0	0	0	2											0.493213
group16456	20	37	13.8842	0.0564399	10.4292	1.31457	0.861423	267	fragment	0.55206	0.569663	Accessory	hypothetical protein	WP_003554756.1	1	2		0	0	2	0	0	0	0	0	0	0				0.5
group16457	25	241	80.35	0.0995659	63.8249	1.03415	0.708937	828	Rh05	0.571981	0.606812	Accessory	beta-lactamase domain protein	WP_012759979.1	1	2		0	0	2	0	0	0	0	0	0	0				0.266892
group16469	5	15	6.5	0.0361111	7.2	-0.710804	0.916667	180	fragment	0.473333	0.523333	Accessory	hypothetical protein	NA	1	2		0	0	2	0	0	0	0	0	0	0				0.375
group1647	196	53	8.26499	0.00817507	9.05553	-0.261145	0.947577	1011	chromosome	0.58021	0.750469	Core	DNA-directed RNA polymerase%2C alpha subunit	WP_003547579.1	1	5		1	0	1	0	1	0	1	0	0	1		0.168772	0.164645	0.297088	0.263204	0.165413	0.292743	0.259199	0.297203	0.263502	0.424219
group16470	10	49	10.1333	0.0225185	17.3208	-2.02694	0.891111	450	fragment	0.610889	0.684667	Accessory	transcriptional regulator%2C MarR family	WP_012556057.1	1	2		0	0	2	0	0	0	0	0	0	0				0.653846
group16472	6	57	29.9333	0.0166296	24.9635	1.27829	0.968333	1800	fragment	0.608611	0.718056	Accessory	diguanylate cyclase	WP_050786648.1	1	2		0	0	2	0	0	0	0	0	0	0				0.444444
group16478	8	282	160.714	0.158028	108.76	2.61936	0.734463	1062	Rh02	0.525659	0.542373	Accessory	Monosaccharide-transporting ATPase	WP_025397539.1	1	3		0	0	0	0	0	0	0	2	1	0									0.333333	0.587097	1
group16479	8	238	135.714	0.143159	91.7906	2.62188	0.748945	948	Rh02	0.546941	0.607595	Accessory	LacI family transcriptional regulator	WP_025397538.1	1	3		0	0	0	0	0	0	0	2	1	0									0.333333	0.587097	1
group16483	8	135	75.8571	0.141099	52.0661	2.49426	0.755435	552	Rh02	0.577899	0.601902	Accessory	Uracil-DNA glycosylase superfamily protein	WP_041935777.1	1	3		0	0	0	0	0	0	0	1	1	1									0.333333	0.287958	0.466667
group16489	4	124	76.1667	0.0703405	67.6364	1.3208	0.88582	1086	chromosome	0.613029	0.733425	Accessory	transcriptional regulator%2C MerR family	WP_003567182.1	1	3		0	0	0	0	0	1	1	0	0	1							0.428571	1			0.428571
group1649	186	122	28.1973	0.0674719	21.0335	1.06874	0.756487	501	chromosome	0.500537	0.53654	Accessory	membrane protein	WP_025394144.1	1	5		1	1	0	0	0	0	1	1	0	1		0.104943	0.162435	0.24578	0.243141	0.131454	0.281609	0.277316	0.207601	0.206646	0.38902
group16493	24	15	3.90217	0.0146149	4.01683	-0.100859	0.94382	267	chromosome	0.509363	0.527622	Accessory	hypothetical protein	WP_012755422.1	1	3		0	0	1	1	0	0	0	0	0	1				0.720013	0.699274						1
group16495	6	219	71	0.169559	95.9124	-1.68684	0.766026	936	Rh01	0.471332	0.498397	Accessory	hypothetical protein	WP_025418697.1	1	2		0	0	0	0	0	0	0	0	0	2											0.489362
group16496	9	146	63.6667	0.111111	53.7188	0.959971	0.745201	573	Rh02	0.478573	0.469459	Accessory	hypothetical protein	WP_025394121.1	1	4		0	0	1	1	0	1	1	0	0	0			1	0.428571	0.5		0.52	0.578947			0.252747
group1650	196	117	23.8301	0.0362711	19.9905	0.599311	0.825112	669	chromosome	0.596031	0.775121	Core	Ferric reductase domain protein transmembrane component domain protein	WP_012757025.1	1	5		0	1	0	1	1	0	0	1	0	1		0.130368	0.227024	0.269774	0.238	0.231273	0.405758	0.362925	0.274263	0.242327	0.424219
group16502	23	16	4.22134	0.0201016	4.33509	-0.0943319	0.92381	210	chromosome	0.561698	0.568944	Accessory	hypothetical protein	WP_025415639.1	1	3		1	0	1	0	0	0	0	1	0	0		1		1					1
group16504	18	146	60.4641	0.0477599	42.4474	1.7941	0.884676	1266	chromosome	0.636783	0.757372	Accessory	major facilitator superfamily MFS_1	WP_012757383.1	1	2		0	0	2	0	0	0	0	0	0	0				0.236927
group1651	196	132	26.0004	0.0274265	22.5534	0.47887	0.861199	951	chromosome	0.621655	0.799282	Core	oxidoreductase molybdopterin binding protein	WP_025394146.1	1	5		1	0	1	0	1	0	1	0	0	1		0.162947	0.176883	0.16626	0.222403	0.234459	0.242082	0.303456	0.225489	0.285334	0.29651
group16514	5	22	10	0.025641	10.56	-0.393234	0.94359	390	chromosome	0.551795	0.543077	Accessory	DNA-binding protein	WP_025395461.1	1	3		1	0	1	0	0	0	0	1	0	0		1		1					1
group16519	15	84	19.7524	0.0387072	25.8337	-1.02816	0.885714	735	Rh01	0.514467	0.663129	Accessory	MULTISPECIES: ABC transporter ATP-binding protein [Rhizobium]	WP_032986649.1	1	3		0	0	0	0	0	0	0	1	1	1									0.5	0.343511	0.214977
group16522	23	11	2.57708	0.0145597	2.98037	-0.463082	0.937853	177	chromosome	0.617539	0.690494	Accessory	hypothetical protein	WP_041686631.1	1	2		0	0	2	0	0	0	0	0	0	0				0.60503
group16523	22	165	31.5931	0.010358	45.263	-1.22853	0.945919	3051	chromosome	0.577426	0.604005	Accessory	ACS59137.1 glycosyl transferase family 2 (plasmid)	WP_012758594.1	1	2		0	0	0	2	0	0	0	0	0	0					0.272727
group16524	26	130	22.3846	0.0289207	34.0675	-1.34908	0.832041	774	Rh01	0.610912	0.669499	Accessory	short-chain dehydrogenase/reductase SDR	WP_012760428.1	1	3		0	0	1	1	0	0	0	0	0	1				0.290909	0.290909						1
group16526	16	327	41.6833	0.0749868	98.5465	-2.5225	0.465686	612	Rh08	0.490809	0.52451	Accessory	hypothetical protein	NA	1	2		0	0	2	0	0	0	0	0	0	0				0.493213
group16529	27	174	27.4131	0.0578336	45.143	-1.54266	0.63522	477	chromosome	0.550043	0.586303	Accessory	hypothetical protein	WP_012755904.1	1	2		0	0	2	0	0	0	0	0	0	0				0.317972
group16539	9	364	183.306	0.362531	133.929	1.92135	0.422222	630	chromosome	0.482187	0.511111	Accessory	hypothetical protein	NA	1	4		1	0	0	0	1	0	0	2	0	0		0.181818	0.444444	0.375		0.5	1		0.111111
group1654	196	74	17.0787	0.044826	12.6436	1.07206	0.805774	381	chromosome	0.600688	0.698578	Core	hypothetical protein	WP_025394148.1	1	5		1	0	1	0	1	0	1	0	0	1		0.210205	0.34221	0.234833	0.313691	0.557994	0.623368	0.745677	0.425197	0.523571	0.585194
group16541	4	217	134.333	0.366005	118.364	1.41551	0.434896	384	fragment	0.549479	0.677734	Accessory	hypothetical protein	NA	1	3		1	0	1	0	0	0	0	1	0	0		0.428571		1					0.428571
group16542	9	70	15.5556	0.0925926	25.7556	-2.03359	0.60452	177	chromosome	0.525424	0.602637	Accessory	hypothetical protein	NA	1	2		0	0	2	0	0	0	0	0	0	0				1
group16546	13	35	11.359	0.0470341	11.2786	0.0314723	0.894895	333	chromosome	0.533611	0.612613	Accessory	phosphatase	WP_025395144.1	1	3		0	0	0	0	1	0	1	0	1	0						1		0.396825		0.396825
group16548	27	262	49.5812	0.0474916	67.9739	-1.06793	0.772569	1152	Rh02	0.579154	0.654996	Accessory	saccharopine dehydrogenase	WP_025417961.1	1	4		0	0	0	0	0	1	1	1	1	0						0.522546	0.522546	0.358803	1	0.530435	0.530435
group16550	7	457	154.381	0.174017	186.531	-1.0148	0.547972	1011	chromosome	0.540625	0.657482	Accessory	Nucleoid-associated protein YejK	NA	1	2		0	0	0	0	0	0	2	0	0	0								0.672131
group16551	7	530	174.952	0.206263	216.327	-1.12644	0.554996	1191	chromosome	0.509176	0.638359	Accessory	hypothetical protein	NA	1	2		0	0	0	0	0	0	2	0	0	0								0.672131
group16555	9	45	17.5	0.0729167	16.5572	0.289514	0.831461	267	chromosome	0.563462	0.749064	Accessory	methyltransferase	WP_025393576.1	1	2		0	0	0	0	0	0	0	0	2	0										1
group16560	14	68	22.7912	0.0204222	21.3827	0.291488	0.942616	1185	Rh01	0.571429	0.759132	Accessory	Extracellular ligand-binding receptor	WP_003542332.1	1	3		0	0	0	0	0	0	0	1	1	1									1	0.385827	0.451187
group16562	14	122	42.044	0.0320701	38.3632	0.429392	0.906941	1311	Rh01	0.610385	0.767244	Accessory	inner-membrane translocator	WP_025395697.1	1	3		0	0	0	0	0	0	0	1	1	1									1	0.385827	0.451187
group16568	4	19	9.5	0.022619	10.3636	-0.853179	0.960168	477	fragment	0.557652	0.605346	Accessory	response regulator receiver protein	WP_003581798.1	1	2		0	0	0	0	0	0	0	0	0	2											0.5
group1657	196	38	8.15866	0.0263709	6.49264	0.746129	0.88162	321	chromosome	0.539879	0.666412	Core	hypothetical protein	WP_025394151.1	1	5		0	1	0	1	1	0	0	1	0	1		0.1679	0.23681	0.473202	0.4842	0.215509	0.553873	0.563686	0.44016	0.451524	1
group16570	13	193	57.359	0.0486505	62.1937	-0.356784	0.836302	1179	chromosome	0.626607	0.708554	Accessory	acetate kinase	WP_025395895.1	1	2		0	0	0	0	0	0	0	0	0	2											0.504102
group16571	8	141	65.1071	0.289365	54.3802	1.07716	0.381579	228	fragment	0.580592	0.600329	Accessory	hypothetical protein	WP_003565437.1	1	4		0	0	1	1	0	0	0	0	2	0		1		1	1				1		1
group16586	8	2841	1347.54	0.371048	1095.7	1.26504	0.443269	5103	chromosome	0.487948	0.542622	Accessory	hypothetical protein	NA	1	2		0	0	0	2	0	0	0	0	0	0					0.521739
group16596	9	305	70.8889	0.131716	112.221	-1.91811	0.533639	654	chromosome	0.546891	0.584098	Accessory	hypothetical protein	WP_003589412.1	1	2		0	0	0	0	0	0	0	0	2	0										0.4375
group166	164	63	10.1475	0.0325241	11.1032	-0.264608	0.818966	348	chromosome	0.541649	0.549622	Accessory	hypothetical protein	NA	1	4		0	0	0	0	1	1	0	0	1	1						0.235028	0.24455	0.261705	0.10914	0.126134	0.129
group16605	12	71	15.2121	0.0984122	23.5109	-1.6348	0.584795	171	chromosome	0.677875	0.842105	Accessory	methyl-accepting chemotaxis sensory transducer with Cache sensor	WP_012756260.1	1	2		0	0	0	0	0	0	2	0	0	0								0.396825
group16607	10	220	47.7778	0.060955	77.7669	-1.92526	0.727385	807	chromosome	0.619455	0.703346	Accessory	3-oxoadipate enol-lactonase	WP_025397747.1	1	2		0	0	0	0	0	0	0	0	2	0										0.471698
group16608	10	290	62.0222	0.0465792	102.511	-1.97495	0.782772	1335	chromosome	0.62779	0.799326	Accessory	major facilitator superfamily MFS_1	WP_025418868.1	1	2		0	0	0	0	0	0	0	0	2	0										0.384615
group16610	9	195	45.3333	0.0441751	71.7477	-1.91272	0.810496	1029	chromosome	0.622611	0.79689	Accessory	Oxidoreductase FAD-binding domain protein	WP_012556121.1	1	2		0	0	0	0	0	0	0	0	2	0										0.586207
group16611	10	81	18.0889	0.0369916	28.6323	-1.81857	0.834356	489	chromosome	0.589366	0.80184	Accessory	2-halobenzoate 1%2C2-dioxygenase small subunit	NA	1	2		0	0	0	0	0	0	0	0	2	0										0.490446
group16612	10	235	51.2222	0.0376911	83.0692	-1.91481	0.827079	1359	chromosome	0.601692	0.790728	Accessory	Rieske (2Fe-2S) domain protein	WP_012558922.1	1	2		0	0	0	0	0	0	0	0	2	0										0.490446
group16613	10	166	35.5556	0.0378653	58.6786	-1.96329	0.823216	939	chromosome	0.618743	0.773802	Accessory	intradiol ring-cleavage dioxygenase	WP_012760288.1	1	2		0	0	0	0	0	0	0	0	2	0										0.490446
group16614	10	59	12.2222	0.0420008	20.8557	-2.03155	0.797251	291	chromosome	0.576289	0.758763	Accessory	Muconolactone Delta-isomerase	NA	1	2		0	0	0	0	0	0	0	0	2	0										0.613793
group16615	11	778	180.945	0.163875	265.623	-1.54785	0.38254	1260	chromosome	0.573593	0.68355	Accessory	Mandelate racemase/muconate lactonizing protein	WP_012559909.1	1	2		0	0	0	0	0	0	0	0	2	0										0.26062
group1662	196	216	55.439	0.0531025	36.9056	1.59377	0.793103	1044	chromosome	0.629662	0.734547	Core	Alpha/beta hydrolase fold-3 domain protein	WP_038614036.1	1	5		0	1	1	0	1	0	0	0	1	1		0.115751	0.188679	0.247608	0.174825	0.214677	0.379626	0.287584	0.277198	0.200694	0.363636
group16625	12	12	2.87879	0.00444257	3.97367	-1.15749	0.981481	648	chromosome	0.594007	0.716821	Accessory	TetR family transcriptional regulator	WP_025418811.1	1	2		0	0	0	2	0	0	0	0	0	0					0.454545
group16626	12	47	12.2879	0.0137448	15.5635	-0.964061	0.947427	894	chromosome	0.642711	0.747763	Accessory	FAD-dependent pyridine nucleotide-disulphide oxidoreductase	WP_012560135.1	1	2		0	0	0	2	0	0	0	0	0	0					0.454545
group16629	9	172	38.2222	0.128694	63.2852	-2.05572	0.562341	393	chromosome	0.498728	0.64631	Accessory	Ethyl tert-butyl ether degradation EthD	WP_012556896.1	1	2		0	0	0	0	0	0	2	0	0	0								1
group1664	196	284	57.5349	0.0374682	48.524	0.592256	0.835933	1731	chromosome	0.521581	0.614774	Core	PAS/PAC sensor signal transduction histidine kinase	WP_025394158.1	1	5		0	1	0	1	1	0	0	1	0	1		0.0790923	0.107692	0.16835	0.159051	0.120849	0.220061	0.208432	0.183265	0.173367	0.287879
group16644	8	48	13.6071	0.0150688	18.5124	-1.42426	0.946844	903	fragment	0.582503	0.700166	Accessory	transcriptional regulator%2C LysR family	WP_003562367.1	1	2		0	0	0	2	0	0	0	0	0	0					0.555556
group16645	8	35	9.21429	0.00927924	13.4986	-1.69129	0.964753	993	fragment	0.606118	0.743958	Accessory	NMT1/THI5 like domain protein	WP_085997545.1	1	2		0	0	0	2	0	0	0	0	0	0					0.555556
group16646	8	40	9.82143	0.012294	15.427	-1.94399	0.95338	858	fragment	0.584062	0.688811	Accessory	binding-protein-dependent transport systems inner membrane component	WP_025418546.1	1	2		0	0	0	2	0	0	0	0	0	0					0.555556
group1665	131	250	53.7924	0.0271095	45.8834	0.566522	0.875807	2013	chromosome	0.579751	0.713189	Accessory	Purine catabolism regulatory protein	WP_025396682.1	1	3		0	0	0	0	0	0	0	1	1	1									0.125477	0.178564	0.29651
group16662	10	195	39.3556	0.0430115	68.9297	-2.14028	0.786885	915	chromosome	0.577049	0.63377	Accessory	2%2C5-didehydrogluconate reductase	WP_012559271.1	1	2		0	0	0	0	0	0	0	0	2	0										0.490446
group16663	10	121	24.1556	0.0259844	42.7718	-2.16169	0.87114	939	chromosome	0.563578	0.591054	Accessory	transcriptional regulator%2C LysR family	WP_012557604.1	1	2		0	0	0	0	0	0	0	0	2	0										0.759398
group16676	10	476	97.0444	0.0812401	168.259	-2.12037	0.617671	1245	fragment	0.534217	0.594217	Accessory	inner-membrane translocator	WP_003561801.1	1	2		0	0	0	0	0	0	0	0	2	0										0.490446
group16678	10	285	59	0.0796091	100.743	-2.0717	0.616935	744	fragment	0.534677	0.558871	Accessory	gluconate 5-dehydrogenase	WP_025397742.1	1	2		0	0	0	0	0	0	0	0	2	0										0.435583
group16687	10	385	77.4444	0.102017	136.092	-2.1574	0.508301	783	fragment	0.572797	0.608429	Accessory	short-chain dehydrogenase/reductase SDR	WP_012760073.1	1	2		0	0	0	0	0	0	0	0	2	0										0.490446
group16691	29	913	406.448	0.221323	232.483	2.94068	0.513067	1875	Rh05	0.585618	0.663559	Accessory	methyl-accepting chemotaxis sensory transducer	WP_041672084.1	1	2		0	0	0	2	0	0	0	0	0	0					0.169557
group16706	8	180	55.8571	0.187443	69.4215	-1.06888	0.411765	306	Rh01	0.580882	0.643382	Accessory	hypothetical protein	WP_012556093.1	1	3		1	0	0	1	0	0	0	0	1	0		1			1					1
group16725	8	9	2.21429	0.013243	3.47107	-1.77362	0.957746	213	Rh01	0.586268	0.580986	Accessory	hypothetical protein	NA	1	2		0	0	0	0	0	0	0	0	0	2											0.521739
group16727	4	26	13	0.0577778	14.1818	-0.859248	0.955556	585	chromosome	0.406838	0.426923	Accessory	type I secretion system permease/ATPase [Rhizobium leguminosarum]	WP_012559434.1	1	2		0	0	0	0	0	0	0	0	0	2											0.5
group16729	4	52	26	0.0216667	28.3636	-0.867696	0.957929	1236	chromosome	0.579895	0.587379	Accessory	Riboflavin biosynthesis protein	WP_025416249.1	1	2		0	0	0	0	0	0	0	0	2	0										1
group16732	36	139	40.8825	0.0340942	33.52	0.822531	0.886159	1221	chromosome	0.575644	0.658886	Accessory	hypothetical protein	WP_041935475.1	1	3		1	0	0	1	0	0	0	0	1	0		0.24183			0.147397					0.5
group16736	41	74	20.7244	0.026601	17.2956	0.716209	0.905128	780	chromosome	0.595091	0.762946	Accessory	methylase	WP_025393726.1	1	2		0	0	0	2	0	0	0	0	0	0					0.16044
group16742	12	19	3.80303	0.0176066	6.29165	-1.73106	0.918803	234	chromosome	0.525997	0.619658	Accessory	hypothetical protein	NA	1	2		0	0	0	0	0	0	0	0	0	2											0.375
group16752	25	31	13.7433	0.0430976	8.20984	2.52641	0.912429	354	chromosome	0.581582	0.684068	Accessory	hypothetical protein	WP_025394469.1	1	2		0	0	0	2	0	0	0	0	0	0					0.366802
group16757	36	953	68.5365	0.0635713	229.817	-2.67364	0.430705	1674	chromosome	0.436297	0.468439	Accessory	membrane protein	WP_080685807.1	1	3		0	0	0	1	0	0	2	0	0	0			0.191446		0.29271			0.317073
group16760	17	5	2.16176	0.0124239	1.47897	1.48966	0.971264	174	chromosome	0.518256	0.592292	Accessory	hypothetical protein	NA	1	2		0	0	0	2	0	0	0	0	0	0					0.725627
group16761	5	89	36.2	0.0622659	42.72	-1.15887	0.871573	693	chromosome	0.580087	0.689177	Accessory	sulfite oxidase	WP_025415588.1	1	2		0	0	0	0	0	0	0	0	2	0										0.571429
group16768	13	46	14.7949	0.0155083	14.8234	-0.00858329	0.951782	954	chromosome	0.540881	0.519352	Accessory	ADP-ribosylation/Crystallin J1	WP_012558155.1	1	2		0	0	0	0	0	0	0	0	0	2											0.182796
group1678	196	537	122.852	0.0589279	91.7513	1.08914	0.742446	2085	chromosome	0.625608	0.72358	Core	fumarate reductase/succinate dehydrogenase flavoprotein domain protein	WP_012757057.1	1	5		1	0	0	1	1	1	0	0	0	1		0.0520964	0.0873786	0.106118	0.192637	0.0847425	0.144158	0.235688	0.103156	0.188752	0.26837
group16786	12	32	6.43939	0.0163852	10.5965	-1.77029	0.918575	393	Rh01	0.557252	0.688931	Accessory	Limonene-12-epoxide hydrolase	WP_012758031.1	1	2		0	0	0	0	0	0	0	0	2	0										0.491525
group1680	196	148	34.085	0.0709985	25.2871	1.09397	0.702811	498	chromosome	0.61413	0.656842	Core	hypothetical protein	WP_012757060.1	1	5		0	1	1	0	1	0	0	0	1	1		0.0968406	0.117517	0.124816	0.17136	0.127333	0.158585	0.206963	0.135164	0.181982	0.220096
group16801	12	215	39.1818	0.0256599	71.1949	-2.11382	0.864268	1584	Rh01	0.596012	0.728851	Accessory	extracellular solute-binding protein family 5	WP_025417864.1	1	2		0	0	0	0	0	0	0	0	2	0										0.385827
group16802	11	140	30.3636	0.0386306	47.7984	-1.75544	0.821883	786	Rh01	0.561531	0.61728	Accessory	helix-turn-helix domain protein	WP_025417863.1	1	2		0	0	0	0	0	0	0	0	2	0										0.487179
group1681	196	127	34.3609	0.0550655	21.6991	1.82595	0.796474	624	chromosome	0.587863	0.709257	Core	chemotaxis protein CheY	WP_012757062.1	1	5		0	1	0	1	1	0	0	1	0	1		0.0808748	0.115044	0.0862174	0.19912	0.132809	0.141478	0.264814	0.104004	0.219466	0.234595
group16810	12	88	14.9394	0.072171	29.1403	-2.26667	0.603604	222	Rh01	0.570195	0.623874	Accessory	hypothetical protein	NA	1	2		0	0	0	0	0	0	0	0	2	0										0.795918
group16817	8	541	138.071	0.0841061	208.65	-1.85854	0.686921	1728	Rh01	0.580367	0.698351	Accessory	extracellular solute-binding protein family 1	WP_012560016.1	1	2		0	0	0	0	0	0	0	0	2	0										0.346154
group16818	8	289	72.4286	0.0820854	111.46	-1.92038	0.687229	924	Rh01	0.578328	0.746753	Accessory	binding-protein-dependent transport systems inner membrane component	WP_003571683.1	1	2		0	0	0	0	0	0	0	0	2	0										0.521739
group16822	16	757	345.7	0.233201	228.134	2.26045	0.518448	1572	Rh01	0.595499	0.722448	Accessory	sugar ABC transporter ATP-binding protein [Rhizobium leguminosarum]	WP_038574129.1	1	2		0	0	0	2	0	0	0	0	0	0					0.427481
group16835	44	135	47.0359	0.19144	31.0345	1.8776	0.594595	333	Rh01	0.536036	0.637592	Accessory	hypothetical protein	WP_025397265.1	1	3		1	0	0	1	0	0	0	0	1	0		0.287045			0.138594					0.385827
group16839	17	89	34.7647	0.0249209	26.3257	1.36037	0.936338	1398	Rh01	0.608011	0.721535	Accessory	D-lactate dehydrogenase (cytochrome)	WP_012758242.1	1	2		0	0	0	2	0	0	0	0	0	0					0.414981
group1684	164	216	55.5177	0.0660243	38.0682	1.47503	0.747368	855	chromosome	0.593061	0.688254	Accessory	methyltransferase UbiE	WP_025394177.1	1	4		0	0	0	0	1	0	1	1	0	1						0.117342	0.171955	0.221067	0.112344	0.157939	0.220096
group1686	195	77	16.0771	0.0402934	13.1677	0.67701	0.807018	399	chromosome	0.643648	0.727203	Accessory	hypothetical protein	WP_012757067.1	1	5		0	1	0	1	0	1	0	1	1	0		0.104355	0.234538	0.202573	0.349405	0.211955	0.33855	0.517519	0.180376	0.32137	0.483734
group16861	10	41	9.17778	0.00807751	14.4929	-1.78187	0.965662	1194	Rh04	0.563484	0.730653	Accessory	aminotransferase	WP_025394030.1	1	2		0	0	0	0	0	0	0	0	0	2											0.591837
group16869	7	3	0.857143	0.00476191	1.22449	-1.35841	0.983333	180	chromosome	0.630952	0.75	Accessory	hypothetical protein	WP_012559828.1	1	4		0	0	0	0	1	1	0	1	1	0						1	1	0.5		0.0857143	5e-16
group1687	148	120	34.9984	0.0406396	21.5399	1.99688	0.863481	879	chromosome	0.60614	0.749654	Accessory	hypothetical protein	WP_025394180.1	1	2		0	0	0	0	2	0	0	0	0	0						0.118186
group16871	13	30	12.5897	0.0385007	9.66741	1.32587	0.908257	327	Rh02	0.553517	0.592802	Accessory	hypothetical protein	NA	1	2		0	0	0	0	0	0	0	0	2	0										0.293472
group16880	12	378	63.8788	0.100828	125.171	-2.30936	0.468354	711	chromosome	0.538326	0.621308	Accessory	GntR family transcriptional regulator	WP_025398173.1	1	2		0	0	0	0	0	0	0	0	2	0										0.385827
group16899	3	0	0	0	'nan'	'nan'	1	915	Rh13	0.504918	0.606557	Accessory	hypothetical protein	NA	1	2		0	0	0	0	0	0	0	0	2	0
group1690	196	63	16.4866	0.052864	10.7641	1.6093	0.8	315	chromosome	0.564723	0.706074	Core	hypothetical protein	WP_012757070.1	1	5		0	1	1	0	1	0	0	0	1	1		0.308335	0.308241	0.274033	0.531127	0.374872	0.34041	0.625121	0.340315	0.622986	0.588785
group16906	6	66	22.4667	0.134062	28.9051	-1.43318	0.777778	297	fragment	0.560606	0.594276	Accessory	hypothetical protein	WP_041686896.1	1	2		0	0	0	0	0	0	0	0	2	0										0.322034
group1691	162	181	45.7005	0.051639	31.9691	1.37832	0.79548	885	chromosome	0.613357	0.635865	Accessory	hypothetical protein	WP_025393305.1	1	4		0	0	0	0	1	0	1	1	0	1						0.0953852	0.197349	0.230328	0.174639	0.206832	0.341784
group16911	3	0	0	0	'nan'	'nan'	1	1479	fragment	0.608519	0.649087	Accessory	hypothetical protein	NA	1	2		0	0	0	0	0	0	0	0	2	0
group16912	8	296	129.929	0.160405	114.16	0.757562	0.635916	813	chromosome	0.54305	0.641144	Accessory	hypothetical protein	NA	1	4		0	0	0	0	0	1	1	1	1	0						0.375	1	1	0.375	0.322034	1
group16913	8	634	331.464	0.301789	244.518	1.95432	0.474295	1206	fragment	0.55141	0.633085	Accessory	hypothetical protein	WP_025416816.1	1	3		1	0	0	1	0	0	0	0	1	0		0.372549			1					0.346939
group16918	18	141	57.0261	0.237036	40.9937	1.65232	0.447059	255	Rh01	0.520697	0.591503	Accessory	hypothetical protein	WP_038614640.1	1	3		1	0	0	1	0	0	0	0	1	0		0.810345			0.848066					1
group1692	185	161	50.1925	0.0561438	27.7832	2.55359	0.819911	894	chromosome	0.596614	0.702648	Accessory	transcriptional regulator%2C LysR family	WP_012757072.1	1	4		1	0	1	0	1	1	0	0	0	0		0.0748574	0.2	0.13873		0.212398	0.303326		0.150744
group1693	196	273	61.7888	0.0635405	46.6445	1.03483	0.763021	1152	chromosome	0.516506	0.604034	Core	ErfK/YbiS/YcfS/YnhG family protein	WP_041935502.1	1	5		0	1	0	1	1	0	0	1	0	1		0.0728847	0.111356	0.113779	0.159728	0.116607	0.163475	0.212121	0.119274	0.16524	0.220096
group16933	17	110	19.8824	0.0302623	32.5374	-1.65743	0.832572	657	fragment	0.565941	0.652431	Accessory	transaldolase	WP_025418255.1	1	4		1	0	1	0	0	0	0	0	1	1		1		1	1				1	1	1
group16935	17	509	109.912	0.0456098	150.559	-1.1668	0.796563	2502	fragment	0.59369	0.662999	Accessory	DNA polymerase III subunit epsilon	WP_046154810.1	1	4		1	0	1	0	0	0	0	0	1	1		1		1	0.571429				1	0.659794	0.571429
group16938	17	715	125.235	0.0810584	211.493	-1.76468	0.556176	1611	fragment	0.593092	0.628437	Accessory	FAD-dependent pyridine nucleotide-disulfide oxidoreductase	WP_025418262.1	1	4		1	0	1	0	0	0	0	0	1	1		1		1	1				1	1	1
group1694	196	149	35.4274	0.0447315	25.458	1.23156	0.811869	792	chromosome	0.585466	0.730635	Core	phenylalanine-4-hydroxylase	WP_018241701.1	1	5		1	0	1	0	1	0	1	0	0	1		0.062555	0.122494	0.166937	0.19912	0.120079	0.240454	0.274557	0.163936	0.195849	0.341784
group16944	17	10	3.55882	0.0126199	2.95794	0.743848	0.964539	282	fragment	0.572799	0.784731	Accessory	cation:proton antiporter	WP_025418271.1	1	4		2	0	0	0	0	0	0	1	1	0				1	1				1	1	1
group16949	17	13	4.20588	0.0101591	3.84532	0.355345	0.968599	414	fragment	0.599034	0.654731	Accessory	nucleoside diphosphate kinase regulator	WP_025418276.1	1	4		0	0	1	1	0	0	0	1	1	0		1		1	1				1	1	1
group16970	18	194	45.8627	0.0164206	56.4027	-0.792611	0.930541	2793	chromosome	0.553288	0.625134	Accessory	type III restriction protein res subunit	WP_012757870.1	1	3		1	0	0	1	0	0	0	0	1	0		0.317333			0.23717					0.571429
group16982	18	165	41.8039	0.0519332	47.9714	-0.544305	0.891732	1524	chromosome	0.375838	0.386702	Accessory	hypothetical protein	WP_012758156.1	1	2		0	0	2	0	0	0	0	0	0	0				0.219512
group16984	5	0	0	0	'nan'	'nan'	1	459	Rh08	0.568627	0.620915	Accessory	transposase	NA	1	3		0	0	0	0	0	0	0	1	1	1
group16989	4	5	2.5	0.00816993	2.72727	-0.796844	0.98366	306	fragment	0.564542	0.553922	Accessory	hypothetical protein	WP_080687608.1	1	2		2	0	0	0	0	0	0	0	0	0		1
group16992	19	2	1.05263	0.00285266	0.572228	2.00656	0.99458	369	chromosome	0.574526	0.711168	Accessory	transposase	WP_012759456.1	1	2		2	0	0	0	0	0	0	0	0	0		0.456489
group16993	11	4	1.45455	0.00394186	1.36567	0.238296	0.98916	369	chromosome	0.574526	0.711013	Accessory	transposase	WP_012759456.1	1	2		2	0	0	0	0	0	0	0	0	0		0.374408
group16997	5	477	267.4	0.232974	228.96	1.28314	0.584856	1149	chromosome	0.536292	0.604178	Accessory	hypothetical protein	WP_025416345.1	1	4		0	0	0	1	2	0	0	0	1	0		0.428571	1		1	0.428571		1		0.428571
group17	196	65	14.1718	0.0274647	11.1058	0.837332	0.874031	516	chromosome	0.592994	0.746618	Core	hypothetical protein	WP_017958697.1	1	5		1	1	0	0	0	0	1	1	0	1		0.155013	0.244444	0.1222	0.256203	0.339697	0.306008	0.48332	0.203503	0.354857	0.320621
group17002	16	66	23.4	0.16529	19.8901	0.75404	0.73494	249	Rh01	0.383283	0.423193	Accessory	hypothetical protein	WP_025418451.1	1	4		1	0	0	0	0	0	0	1	1	1		0.211823		0.409396	0.409396				0.428571	0.111111	1
group17007	7	2	0.952381	0.00258098	0.816327	0.687311	0.99458	369	fragment	0.574526	0.713124	Accessory	transposase	WP_012759456.1	1	2		2	0	0	0	0	0	0	0	0	0		0.478261
group17014	3	63	41.3333	0.256886	42	'nan'	0.825	360	fragment	0.368519	0.427778	Accessory	hypothetical protein	WP_025418253.1	1	2		0	0	0	0	0	0	0	0	2	0										0.428571
group17017	4	57	28.6667	0.0770466	31.0909	-0.812583	0.848	375	chromosome	0.576	0.602	Accessory	hypothetical protein	WP_025393294.1	1	3		1	2	0	0	0	0	0	0	0	0		0.428571	0.111111			1
group17018	11	80	35.4545	0.0820707	27.3134	1.42311	0.814815	432	chromosome	0.598906	0.741162	Accessory	endodeoxyribonuclease RusA	WP_080518693.1	1	3		1	1	0	0	1	0	0	0	0	0		0.173913	0.293173			0.428571
group1702	130	412	73.135	0.0596337	75.7228	-0.113119	0.747549	1632	chromosome	0.462802	0.544514	Accessory	Patatin	WP_012557418.1	1	3		0	0	0	0	0	0	0	1	1	1									0.107835	0.153192	0.220096
group17021	22	19	1.72727	0.0164502	5.21211	-2.47287	0.845528	123	chromosome	0.606061	0.631929	Accessory	hypothetical protein	WP_041935477.1	1	2		0	0	0	0	0	0	2	0	0	0								1
group17022	25	41	17.02	0.0370806	10.8582	2.16355	0.910675	459	chromosome	0.577168	0.653333	Accessory	PilT protein domain protein	WP_012555599.1	1	3		1	1	0	0	1	0	0	0	0	0		0.529412	0.339564			0.493213
group17023	27	82	19.2165	0.0181975	21.2743	-0.374003	0.922348	1056	chromosome	0.561623	0.65162	Accessory	Penicillin acylase	NA	1	3		1	1	0	0	1	0	0	0	0	0		0.337143	0.301636			0.650485
group17024	13	38	5.84615	0.0137234	12.2454	-2.3173	0.943953	678	chromosome	0.599955	0.712389	Accessory	hypothetical protein	WP_003554274.1	1	2		0	0	0	0	2	0	0	0	0	0						1
group17025	19	7	0.923977	0.0025666	2.0028	-1.79808	0.980556	360	chromosome	0.599854	0.616228	Accessory	hypothetical protein	NA	1	2		0	0	0	0	2	0	0	0	0	0						0.476067
group17035	13	260	151.436	0.17958	83.7842	3.71433	0.709172	894	chromosome	0.519876	0.562726	Accessory	glucose-1-phosphate thymidylyltransferase	WP_003587433.1	1	2		0	2	0	0	0	0	0	0	0	0			0.458333
group17046	6	133	65.6667	0.156224	58.2482	0.824957	0.724638	483	Rh02	0.540028	0.656315	Accessory	TRAG family protein	WP_012763329.1	1	2		0	2	0	0	0	0	0	0	0	0			0.625
group17051	11	13	5.92727	0.024697	4.43842	1.4682	0.945833	240	chromosome	0.569697	0.638636	Accessory	hypothetical protein	NA	1	3		1	1	0	0	1	0	0	0	0	0		0.402597	0.703704			0.428571
group17056	8	7	1.75	0.00478142	2.69972	-1.67405	0.983333	420	chromosome	0.450893	0.548214	Accessory	hypothetical protein	WP_012558014.1	1	2		0	2	0	0	0	0	0	0	0	0			1
group17057	9	32	9.11111	0.00961088	11.774	-1.13721	0.966245	948	chromosome	0.51008	0.584037	Accessory	ACS59137.1 glycosyl transferase family 2 (plasmid)	WP_025416581.1	1	2		0	2	0	0	0	0	0	0	0	0			0.735849
group17058	9	23	4.97222	0.00855722	8.46255	-2.04378	0.979053	1098	chromosome	0.319571	0.360049	Accessory	hypothetical protein	WP_025393240.1	1	2		0	2	0	0	0	0	0	0	0	0			0.735849
group17059	8	25	6.25	0.00339859	9.64187	-1.85122	0.986406	1839	chromosome	0.541259	0.56301	Accessory	hypothetical protein	NA	1	2		0	2	0	0	0	0	0	0	0	0			0.707317
group17062	9	93	33.7222	0.153942	34.2181	-0.0747531	0.581081	222	chromosome	0.503504	0.567568	Accessory	hypothetical protein	NA	1	2		0	2	0	0	0	0	0	0	0	0			0.735849
group17066	4	9	4.5	0.0283019	4.90909	-0.829427	0.969072	291	chromosome	0.391753	0.451031	Accessory	kinase	WP_025418849.1	1	2		0	0	0	0	2	0	0	0	0	0						1
group17075	14	747	363.978	0.295744	234.896	2.48938	0.453947	1368	Rh01	0.581349	0.66933	Accessory	adenylosuccinate lyase	WP_012557797.1	1	2		0	2	0	0	0	0	0	0	0	0			0.479224
group17077	10	21	4.2	0.021875	7.4232	-2.04722	0.890625	192	fragment	0.629167	0.751563	Accessory	WGR domain protein	WP_012760783.1	1	2		0	0	0	0	2	0	0	0	0	0						1
group17089	3	323	244.333	0.360774	215.333	'nan'	0.636261	888	fragment	0.51464	0.564189	Accessory	flagellar M-ring protein FliF	WP_003570354.1	1	2		0	0	0	0	0	0	2	0	0	0								0.428571
group17098	9	116	47.2778	0.149505	42.6807	0.557079	0.680441	363	chromosome	0.565657	0.678604	Accessory	hypothetical protein	WP_012558224.1	1	2		0	2	0	0	0	0	0	0	0	0			0.293173
group171	164	111	19.8213	0.0225499	19.5628	0.0417546	0.87372	879	chromosome	0.587495	0.662491	Accessory	cytochrome c oxidase%2C cbb3-type%2C subunit III	WP_003592771.1	1	4		0	0	0	0	0	1	1	1	1	0						0.176354	0.180617	0.22175	0.0607462	0.096847	0.0967742
group1712-2	29	163	46.9951	0.0529869	41.5057	0.513038	0.83435	984	chromosome	0.56434	0.584315	Accessory	Alcohol dehydrogenase GroES domain protein	WP_025415319.1	1	2		2	0	0	0	0	0	0	0	0	0		0.0875348	0.182405	0.196732	0.2623	0.216069	0.365854	0.445847	0.233219	0.301385	0.488421
group1713	102	37	7.58804	0.0274929	7.11911	0.204012	0.865942	276	chromosome	0.575305	0.642477	Accessory	hypothetical protein	WP_025398022.1	1	4		0	0	1	1	0	0	0	1	1	0		0.273243		0.538462	0.241007				0.53339	0.239995	0.529412
group17195	7	96	44.8571	0.346569	39.1837	0.845283	0.36	150	chromosome	0.461905	0.491429	Accessory	hypothetical protein	NA	1	2		0	0	0	0	0	0	0	0	2	0										0.291139
group17196	5	223	110.8	0.225868	107.04	0.268008	0.598198	555	chromosome	0.514955	0.621622	Accessory	hypothetical protein	NA	1	2		0	0	0	0	0	0	0	0	2	0										0.375
group17253	6	204	105.933	0.420176	89.3431	1.20558	0.413793	348	chromosome	0.421935	0.468391	Accessory	hypothetical protein	WP_012558235.1	1	2		0	0	0	0	2	0	0	0	0	0						0.428571
group17257	4	43	21.5	0.0754386	23.4545	-0.865907	0.849123	285	chromosome	0.595614	0.721053	Accessory	hypothetical protein	NA	1	2		2	0	0	0	0	0	0	0	0	0		1
group17263	4	73	36.5	0.0943152	39.8182	-0.870172	0.81137	387	chromosome	0.600775	0.717054	Accessory	hypothetical protein	NA	1	2		2	0	0	0	0	0	0	0	0	0		1
group17264	4	29	14.5	0.0895062	15.8182	-0.860976	0.830409	171	chromosome	0.584795	0.692982	Accessory	hypothetical protein	WP_025393567.1	1	2		2	0	0	0	0	0	0	0	0	0		1
group17266	4	21	10.5	0.0238095	11.4545	-0.855311	0.952381	441	chromosome	0.584467	0.64966	Accessory	hypothetical protein	NA	1	2		2	0	0	0	0	0	0	0	0	0		1
group17268	4	88	44	0.164794	48	-0.871224	0.687943	282	chromosome	0.519504	0.640957	Accessory	hypothetical protein	NA	1	2		2	0	0	0	0	0	0	0	0	0		1
group17270	6	49	16.6	0.0134959	21.4599	-1.45049	0.960163	1230	fragment	0.589973	0.745935	Accessory	peptidase S41	WP_003563088.1	1	2		0	2	0	0	0	0	0	0	0	0			0.428571
group17273	8	3	0.75	0.00247525	1.15702	-1.44751	0.990099	303	Rh07	0.545792	0.565594	Accessory	hypothetical protein	NA	1	2		0	0	0	0	2	0	0	0	0	0						1
group17277	7	0	0	0	'nan'	'nan'	1	219	fragment	0.543379	0.643836	Accessory	hypothetical protein	NA	1	2		0	0	0	0	2	0	0	0	0	0
group17278	44	12	4.60465	0.0232558	2.75862	2.02485	0.942857	210	fragment	0.55119	0.671429	Accessory	hypothetical protein	WP_025397936.1	1	3		0	1	0	2	0	0	0	0	0	0			1					1
group17295	5	48	21.4	0.0345238	23.04	-0.536837	0.933884	726	fragment	0.532782	0.628099	Accessory	cytochrome c oxidase accessory protein CcoG	WP_003563094.1	1	3		0	2	0	0	1	0	0	0	0	0		1	0.333333			0.333333
group17322	3	677	363.667	0.442514	451.333	'nan'	0.545027	1488	Rh02	0.469982	0.489919	Accessory	hypothetical protein	WP_012755387.1	1	2		0	2	0	0	0	0	0	0	0	0			0.428571
group17328	5	377	225.6	0.428661	180.96	1.8846	0.41821	648	fragment	0.5	0.515741	Accessory	hypothetical protein	NA	1	3		0	0	0	0	0	1	1	0	0	1							0.5	1			0.333333
group17331	16	3	0.375	0.00277778	0.904097	-1.69654	0.977778	135	Rh02	0.585185	0.711111	Accessory	hypothetical protein	NA	1	2		0	2	0	0	0	0	0	0	0	0			1
group17336	13	28	11.9231	0.0345596	9.02291	1.40465	0.920228	351	Rh01	0.531229	0.569362	Accessory	plasmid stabilization protein	WP_025417985.1	1	2		0	0	0	0	0	0	2	0	0	0								0.562044
group17338	6	6	3.6	0.027907	2.62774	2.11776	0.971429	210	chromosome	0.507143	0.657143	Accessory	phosphate transporter	WP_012758826.1	1	2		0	2	0	0	0	0	0	0	0	0			1
group17353	40	53	21.7462	0.106371	12.4602	2.6627	0.757991	219	chromosome	0.559132	0.599315	Accessory	transcription regulator of the Arc/MetJ class	WP_025394126.1	1	2		0	2	0	0	0	0	0	0	0	0			0.5244
group17354	15	13	3.69524	0.0109004	3.99808	-0.297842	0.961652	339	Rh02	0.509341	0.543953	Accessory	hypothetical protein	NA	1	2		0	2	0	0	0	0	0	0	0	0			0.713433
group1736	147	210	40.2278	0.0496407	37.741	0.213815	0.812332	1119	chromosome	0.456232	0.522478	Accessory	UspA domain protein	WP_012757491.1	1	4		1	0	0	1	1	0	1	0	0	0		0.16676	0.138211		0.303303	0.202071		0.362007		0.41472
group17368	4	62	31	0.172222	33.8182	-0.869082	0.716895	219	chromosome	0.522831	0.561644	Accessory	hypothetical protein	WP_080518535.1	1	2		0	0	0	0	2	0	0	0	0	0						1
group1739-2	70	65	13.6224	0.0356055	13.4895	0.0330501	0.844125	417	Rh04	0.510689	0.635663	Accessory	hypothetical protein	WP_012555233.1	1	2		0	0	0	0	0	0	0	0	2	0		0.144608	0.255293	0.258427	0.209905	0.242834	0.386744	0.322755	0.245163	0.1984	0.330579
group17391	4	47	25.8333	0.0978535	25.6364	0.0799164	0.82197	264	chromosome	0.581439	0.730114	Accessory	hypothetical protein	WP_012556908.1	1	3		1	1	0	0	1	0	0	0	0	0		1	1			1
group174	164	203	53.8061	0.0327288	35.777	1.61958	0.876521	1644	chromosome	0.568082	0.673002	Accessory	peptidase S41	WP_025397885.1	1	4		0	0	0	0	1	1	0	0	1	1						0.234654	0.403795	0.270331	0.154924	0.0684088	0.185796
group1740-2	15	57	17.6095	0.0320206	17.53	0.0196072	0.898936	564	chromosome	0.606147	0.758156	Accessory	hypothetical protein	NA	1	2		0	0	0	0	0	0	0	0	2	0		0.150679		0.237971	0.221761				0.273652	0.255599	0.372816
group1741-2	12	23	7.69697	0.0278876	7.6162	0.0470117	0.916667	276	chromosome	0.610809	0.809783	Accessory	hypothetical protein	NA	1	2		0	0	0	0	0	0	0	0	2	0		0.216694		0.28043	0.261901				0.312564	0.292315	0.372816
group17450	8	25	10.7143	0.0324675	9.64187	0.585303	0.924242	330	fragment	0.585227	0.764773	Accessory	hypothetical protein	NA	1	2		2	0	0	0	0	0	0	0	0	0		0.591837
group17453	5	0	0	0	'nan'	'nan'	1	258	Rh08	0.612403	0.593023	Accessory	hypothetical protein	WP_012760248.1	1	3		0	0	0	0	0	0	0	1	0	2
group1747	196	117	24.4598	0.0314798	19.9905	0.697594	0.849421	777	chromosome	0.624215	0.791998	Core	molybdopterin binding domain protein	WP_025394208.1	1	5		1	1	0	0	0	0	1	1	0	1		0.216673	0.214458	0.204825	0.193899	0.319613	0.311262	0.295143	0.313333	0.2972	0.287879
group1749	165	24	5.11131	0.038722	4.22526	0.588056	0.818182	132	chromosome	0.566758	0.615427	Accessory	hypothetical protein	NA	1	3		1	1	0	0	1	0	0	0	0	0		0.846071	0.940011			0.79612
group17508	7	6	3.42857	0.0142857	2.44898	2.03217	0.975	240	Rh02	0.635119	0.648214	Accessory	hypothetical protein	WP_025395376.1	1	2		0	0	0	0	0	0	0	0	0	2											1
group17527	8	21	11.1071	0.122744	8.09917	1.93846	0.815789	114	chromosome	0.407895	0.453947	Accessory	hypothetical protein	NA	1	2		0	0	2	0	0	0	0	0	0	0				0.688312
group17543	24	6	1.71014	0.00982842	1.60673	0.194657	0.965517	174	chromosome	0.590996	0.757184	Accessory	hypothetical protein	NA	1	2		0	0	2	0	0	0	0	0	0	0				0.548117
group17572	10	106	39.5333	0.029613	37.4695	0.273118	0.920599	1335	fragment	0.627566	0.686517	Accessory	nitrilotriacetate monooxygenase component A	WP_012555590.1	1	3		0	0	1	1	0	0	0	0	0	1				1	1						1
group17573	20	553	285.005	0.3182	155.874	3.46395	0.49359	1092	Rh01	0.571658	0.642445	Accessory	amidohydrolase	WP_025418872.1	1	3		0	0	1	1	0	0	0	0	0	1				0.430421	0.364366						1
group17574	10	113	41.0222	0.025559	39.9439	0.13397	0.93114	1641	fragment	0.576782	0.699269	Accessory	extracellular solute-binding protein family 5	WP_025398545.1	1	3		0	0	1	1	0	0	0	0	0	1				0.577938	0.521739						1
group17582	10	21	10.1778	0.00815527	7.4232	1.74957	0.983173	1248	fragment	0.645513	0.755288	Accessory	Acyl-CoA dehydrogenase type 2 domain protein	WP_012560166.1	1	3		0	0	1	1	0	0	0	0	0	1				0.577938	0.521739						1
group17590	9	115	49.5	0.0419847	42.3127	0.878446	0.90246	1179	fragment	0.602771	0.679955	Accessory	Acyl-CoA dehydrogenase type 2 domain protein	WP_025418035.1	1	3		0	0	2	1	0	0	0	0	0	0				0.578947	0.522388						1
group17592	8	17	7.28571	0.00944969	6.55647	0.57372	0.977951	771	fragment	0.63262	0.701362	Accessory	binding-protein-dependent transport systems inner membrane component	WP_012758428.1	1	3		0	0	1	2	0	0	0	0	0	0				1							1
group17644	3	549	441.667	0.536556	366	'nan'	0.509383	1119	chromosome	0.453381	0.438785	Accessory	hypothetical protein	NA	1	2		0	0	0	0	0	2	0	0	0	0							0.428571
group17648	7	23	6.57143	0.00601779	9.38776	-1.69486	0.978938	1092	fragment	0.633176	0.735086	Accessory	Alkanesulfonate monooxygenase	WP_012555591.1	1	2		0	0	0	2	0	0	0	0	0	0					1
group17650	4	2284	1416	0.436835	1245.82	1.43629	0.33508	3435	chromosome	0.551092	0.636681	Accessory	UvrABC system protein B	NA	1	2		2	0	0	0	0	0	0	0	0	0		0.5
group17659	4	91	45.6667	0.223665	49.6364	-0.836282	0.606061	231	chromosome	0.561688	0.688312	Accessory	hypothetical protein	NA	1	2		2	0	0	0	0	0	0	0	0	0		0.5
group1766	160	74	12.9898	0.0249807	13.0991	-0.0259409	0.865209	549	chromosome	0.559927	0.679133	Accessory	hypothetical protein	WP_012558415.1	1	4		0	0	0	0	1	0	1	1	0	1						0.170981	0.409524	0.252842	0.442158	0.276647	0.597289
group17670	5	164	78.1	0.341902	78.72	-0.0600222	0.405797	276	fragment	0.488406	0.608696	Accessory	hypothetical protein	WP_025398499.1	1	3		0	0	0	0	1	0	2	0	0	0						0.333333		0.333333		1
group17673	5	357	201.3	0.452075	171.36	1.33467	0.251572	477	fragment	0.528302	0.574843	Accessory	hypothetical protein	NA	1	3		0	0	0	0	1	0	1	0	1	0						0.333333		0.333333		1
group17676	4	1637	1048.33	0.453285	892.909	1.83002	0.350397	2520	fragment	0.546627	0.645238	Accessory	hypothetical protein	NA	1	2		0	0	0	0	0	0	2	0	0	0								0.333333
group17677	19	56	10.6842	0.0346514	16.0224	-1.36146	0.910256	624	Rh02	0.39364	0.449899	Accessory	hypothetical protein	WP_012763311.1	1	2		0	2	0	0	0	0	0	0	0	0			0.380608
group17694	3	10	6.66667	0.0240897	6.66667	'nan'	0.964158	279	fragment	0.568698	0.591398	Accessory	transposase	WP_012757308.1	1	2		0	0	0	0	2	0	0	0	0	0						0.428571
group17698	7	1	0.571429	0.00334169	0.408163	1.34164	0.994152	171	fragment	0.506266	0.666667	Accessory	hypothetical protein	NA	1	2		0	2	0	0	0	0	0	0	0	0			1
group17704	4	24	12.1667	0.0211227	13.0909	-0.726801	0.97153	843	chromosome	0.506228	0.513345	Accessory	hypothetical protein	WP_025397883.1	1	2		0	2	0	0	0	0	0	0	0	0			0.5
group1771	196	47	11.3012	0.0211073	8.03038	1.20706	0.916221	561	chromosome	0.590973	0.772345	Core	putative acetyltransferase protein	WP_012757173.1	1	5		0	1	1	0	1	0	0	0	1	1		0.144049	0.266332	0.268939	0.237228	0.289575	0.46111	0.413376	0.293322	0.259923	0.424219
group17716	26	138	18.52	0.053464	36.1639	-1.92138	0.654135	399	Rh02	0.537016	0.561018	Accessory	Exonuclease RNase T and DNA polymerase III	WP_012763190.1	1	2		0	0	2	0	0	0	0	0	0	0				0.30742
group17718	5	24	12.5	0.0801282	11.52	0.632435	0.846154	156	chromosome	0.587179	0.757692	Accessory	hypothetical protein	WP_041935829.1	1	2		0	0	2	0	0	0	0	0	0	0				0.375
group17720	4	26	13.1667	0.0518556	14.1818	-0.738072	0.942982	456	Rh04	0.50932	0.518092	Accessory	hypothetical protein	WP_012760652.1	1	2		0	0	0	0	0	0	0	0	2	0										0.333333
group17724	20	116	32.7053	0.0210053	32.6969	0.00105705	0.925498	1557	Rh02	0.62492	0.778035	Accessory	RNA-binding protein	WP_025418808.1	1	4		0	0	1	1	0	1	1	0	0	0			0.291758	0.3	0.242424		0.203501	0.159964			0.151515
group17725	20	127	34.7737	0.0222971	35.7974	-0.118024	0.92102	1608	Rh02	0.593688	0.711474	Accessory	ACS59143.1 sigma54 specific transcriptional regulator%2C Fis family (plasmid)	WP_025418809.1	1	4		0	1	1	0	0	0	1	0	0	1			0.462428	0.3	0.242424		0.36251	0.299299			0.151515
group17731	11	79	34.8545	0.0993007	26.972	1.39502	0.81713	432	chromosome	0.457281	0.480429	Accessory	hypothetical protein	WP_038573986.1	1	2		0	0	0	2	0	0	0	0	0	0					0.581395
group1774	196	126	23.6637	0.0227974	21.5282	0.31032	0.878613	1038	chromosome	0.619598	0.791657	Core	Pyridoxal-5'-phosphate-dependent protein beta subunit	WP_025394224.1	1	5		0	1	1	0	1	0	0	0	1	1		0.191409	0.218863	0.250032	0.219746	0.335837	0.419199	0.375197	0.379193	0.338858	0.424219
group1775	196	106	27.0515	0.0419597	18.1111	1.5345	0.83792	654	chromosome	0.623253	0.749696	Core	anti-ECFsigma factor%2C ChrR	WP_012757177.1	1	5		0	1	0	1	1	0	0	1	0	1		0.102118	0.183099	0.234044	0.204941	0.217244	0.388561	0.347203	0.27261	0.2408	0.424219
group17784	19	0	0	0	'nan'	'nan'	1	114	fragment	0.535088	0.5	Accessory	hypothetical protein	NA	1	2		0	0	0	2	0	0	0	0	0	0
group17789	35	52	12.9479	0.00906716	12.6268	0.0926123	0.963585	1428	fragment	0.617807	0.653541	Accessory	transcriptional regulator%2C GntR family with aminotransferase domain	WP_012755774.1	1	3		0	1	0	2	0	0	0	0	0	0			0.537404		0.241997			1
group1779	196	273	63.2669	0.0478034	46.6445	1.13583	0.795506	1335	chromosome	0.614148	0.715409	Core	amine oxidase	WP_012757181.1	1	5		0	1	1	0	1	0	0	0	1	1		0.113061	0.127517	0.0985858	0.213781	0.154905	0.141478	0.264814	0.125932	0.245511	0.234595
group17798	3	1	0.666667	0.00249688	0.666667	'nan'	0.996255	267	chromosome	0.530587	0.59176	Accessory	hypothetical protein	NA	1	2		0	0	0	0	0	0	0	0	2	0										0.111111
group178	196	272	52.2723	0.0409779	46.4737	0.397664	0.867446	2052	chromosome	0.400406	0.50907	Core	histidine kinase	WP_025393031.1	1	5		0	1	1	0	1	0	0	0	1	1		0.0580336	0.167342	0.0898986	0.10175	0.15114	0.194473	0.205431	0.0755613	0.0874385	0.123348
group1780	196	321	85.2796	0.0587325	54.8458	1.77295	0.778926	1452	chromosome	0.624715	0.696112	Core	Deoxyribodipyrimidine photo-lyase	WP_012757182.1	1	5		0	1	1	0	1	0	0	0	1	1		0.0748025	0.108911	0.132713	0.14603	0.131167	0.198867	0.211779	0.15685	0.169956	0.246113
group17818	32	2	0.211694	0.00019509	0.496617	-1.15289	0.998295	1173	fragment	0.532769	0.568574	Accessory	transposase	NA	1	2		0	0	0	2	0	0	0	0	0	0					0.143275
group17819	33	1	0.503788	0.00109758	0.246397	1.57953	0.997821	459	fragment	0.599129	0.705882	Accessory	hypothetical protein	WP_025396606.1	1	2		0	0	0	2	0	0	0	0	0	0					0.137725
group17820	17	150	39.2941	0.033447	44.3691	-0.489747	0.878049	1230	Rh05	0.623434	0.676327	Accessory	cytochrome c-type biogenesis protein CcmI	WP_025393864.1	1	2		0	0	0	2	0	0	0	0	0	0					0.261745
group17821	16	0	0	0	'nan'	'nan'	1	210	fragment	0.585714	0.642857	Accessory	hypothetical protein	WP_025397892.1	1	2		0	0	0	2	0	0	0	0	0	0
group17829	3	0	0	0	'nan'	'nan'	1	729	fragment	0.591221	0.599451	Accessory	hypothetical protein	WP_012759860.1	1	2		0	0	0	2	0	0	0	0	0	0					1
group1783	196	115	22.0555	0.0328349	19.6488	0.381939	0.828869	672	chromosome	0.620908	0.745536	Core	glycerol-3-phosphatase	WP_025394232.1	1	5		0	1	1	0	1	0	0	0	1	1		0.0757382	0.168696	0.0831687	0.301634	0.18862	0.204164	0.474688	0.101525	0.325891	0.353764
group17839	6	322	194.933	0.245998	141.022	2.48593	0.683382	1017	Rh08	0.530482	0.633727	Accessory	CbbBc protein	WP_025418468.1	1	3		1	0	0	1	0	0	0	0	1	0		1			1					1
group17841	26	169	28.6615	0.116998	44.2877	-1.394	0.400709	282	chromosome	0.481997	0.60311	Accessory	hypothetical protein	WP_012559155.1	1	2		2	0	0	0	0	0	0	0	0	0		0.263089
group17844	14	149	38.2418	0.161888	46.8534	-0.824713	0.571839	348	chromosome	0.491379	0.567734	Accessory	aldo/keto reductase	WP_012757748.1	1	2		2	0	0	0	0	0	0	0	0	0		0.587097
group17848	5	48	26.2	0.104394	23.04	1.03439	0.831579	285	chromosome	0.508772	0.667368	Accessory	hypothetical protein	WP_012557216.1	1	2		0	0	0	0	2	0	0	0	0	0						0.294118
group17854	5	140	81.7	0.385019	67.2	1.64316	0.469697	264	chromosome	0.549242	0.622727	Accessory	hypothetical protein	NA	1	3		0	0	0	0	2	0	1	0	0	0						0.428571		0.5		1
group17859	4	47	29.1667	0.167625	25.6364	1.43235	0.734463	177	chromosome	0.528249	0.639831	Accessory	hypothetical protein	NA	1	2		0	0	0	0	2	0	0	0	0	0						0.333333
group1789	196	64	12.4729	0.0210758	10.935	0.426164	0.897436	624	chromosome	0.566588	0.763491	Core	response regulator receiver and ANTAR domain protein	WP_018241751.1	1	5		0	1	1	0	1	0	0	0	1	1		0.15684	0.407821	0.180501	0.213039	0.525999	0.593973	0.637137	0.26771	0.302315	0.341784
group17900	4	984	627.833	0.473508	536.727	1.7842	0.296137	1398	chromosome	0.529864	0.595494	Accessory	hypothetical protein	WP_012558273.1	1	3		0	0	0	0	0	0	0	2	1	0									0.428571	0.428571	1
group17901	4	1340	779.167	0.511751	730.909	0.694088	0.292129	1893	chromosome	0.474908	0.496434	Accessory	hypothetical protein	NA	1	3		0	0	0	0	0	0	0	1	1	1									0.428571	0.428571	1
group17904	13	200	95.6923	0.243996	64.4494	2.22561	0.527187	423	chromosome	0.445536	0.505183	Accessory	hypothetical protein	NA	1	2		2	0	0	0	0	0	0	0	0	0		0.381579
group17905	14	786	307.253	0.296998	247.159	1.10154	0.507519	1596	chromosome	0.331901	0.381176	Accessory	hypothetical protein	WP_003564469.1	1	2		2	0	0	0	0	0	0	0	0	0		0.268041
group17908	24	205	22.5109	0.0526394	54.8966	-2.36885	0.531963	438	Rh03	0.544616	0.53282	Accessory	twitching motility protein PilT	WP_025398252.1	1	3		0	1	0	1	0	0	1	0	0	0			0.72497		0.72497			1
group17909	9	402	100.861	0.148225	147.911	-1.6583	0.678657	1251	Rh03	0.540101	0.609379	Accessory	hypothetical protein	WP_041935734.1	1	3		1	1	0	0	1	0	0	0	0	0		1	0.591837			0.5
group17911	8	181	84.6786	0.0489189	69.8072	1.16544	0.895436	1731	fragment	0.599798	0.686525	Accessory	nitrite reductase (NAD(P)H)%2C large subunit	WP_025394234.1	1	2		0	2	0	0	0	0	0	0	0	0			0.3879
group17914	24	44	15.7138	0.0795282	11.7827	1.28662	0.811966	234	Rh02	0.527956	0.613782	Accessory	hypothetical protein	WP_025397643.1	1	2		0	2	0	0	0	0	0	0	0	0			0.472731
group17917	21	17	4.22857	0.00886493	4.72519	-0.388537	0.964361	477	chromosome	0.647	0.671758	Accessory	hypothetical protein	NA	1	2		0	2	0	0	0	0	0	0	0	0			0.291028
group17918	34	28	7.40998	0.0109778	6.84798	0.288495	0.958519	675	chromosome	0.645403	0.810719	Accessory	two component transcriptional regulator%2C LuxR family	WP_012760352.1	1	3		1	1	0	0	1	0	0	0	0	0		0.271967	0.271967			1
group17925	3	283	167.333	0.186266	188.667	'nan'	0.831848	1683	fragment	0.431967	0.402258	Accessory	hypothetical protein	WP_025393222.1	1	2		0	2	0	0	0	0	0	0	0	0			0.428571
group17952	7	52	24.7619	0.0453515	21.2245	0.964311	0.908772	570	fragment	0.561654	0.669173	Accessory	hypothetical protein	NA	1	2		0	2	0	0	0	0	0	0	0	0			0.217712
group17958	8	397	175.714	0.42292	153.113	0.810391	0.28853	558	chromosome	0.442428	0.53293	Accessory	hypothetical protein	WP_012559970.1	1	3		1	1	0	0	1	0	0	0	0	0		0.522388	0.522388			1
group1796	196	158	27.2609	0.0285754	26.9957	0.030944	0.83894	981	chromosome	0.59412	0.669069	Core	NAD-dependent epimerase/dehydratase	WP_012757200.1	1	5		1	0	0	1	1	1	0	0	0	1		0.101567	0.130045	0.262299	0.187473	0.116121	0.282433	0.204766	0.243332	0.171534	0.363636
group17968	4	23	11.5	0.0504386	12.5455	-0.857085	0.928349	321	chromosome	0.48053	0.607477	Accessory	transcriptional regulator%2C LacI family	WP_041935489.1	1	2		2	0	0	0	0	0	0	0	0	0		1
group17969	7	98	41.9524	0.155379	40	0.285008	0.637037	270	chromosome	0.539683	0.625397	Accessory	hypothetical protein	WP_025417586.1	1	3		0	0	0	0	1	0	0	0	2	0						0.627907		1		0.627907
group17981	6	4	1.53333	0.00333755	1.75182	-0.676127	0.991718	483	chromosome	0.503106	0.549689	Accessory	hypothetical protein	NA	1	2		0	0	0	2	0	0	0	0	0	0					0.181818
group18	196	118	32.9667	0.0315799	20.1614	1.9824	0.887939	1053	chromosome	0.628767	0.818463	Core	PhoH family protein	WP_003588996.1	1	5		1	0	1	0	0	1	1	0	1	0		0.115183	0.367707	0.408673	0.339392	0.375413	0.881068	0.744143	0.41696	0.347058	0.836334
group18014	6	121	40.3333	0.0579502	52.9927	-1.54635	0.856465	843	Rh01	0.554962	0.574733	Accessory	hypothetical protein	WP_025417857.1	1	2		0	0	0	0	0	0	0	0	2	0										1
group18016	6	122	40.6667	0.0305305	53.4307	-1.54644	0.908408	1332	Rh01	0.599224	0.671547	Accessory	aminotransferase	WP_025419205.1	1	2		0	0	0	0	0	0	0	0	2	0										0.627907
group18017	6	78	26	0.0395738	34.1606	-1.54019	0.881279	657	Rh01	0.577372	0.74277	Accessory	polar amino acid ABC transporter%2C inner membrane subunit	WP_025417758.1	1	2		0	0	0	0	0	0	0	0	2	0										1
group18018	6	54	18.2	0.0249657	23.6496	-1.47832	0.925926	729	Rh01	0.590306	0.742798	Accessory	amino acid ABC transporter ATP-binding protein [Rhizobium leguminosarum]	WP_012757358.1	1	2		0	0	0	0	0	0	0	0	2	0										0.489362
group18019	6	124	41.3333	0.0394779	54.3066	-1.54663	0.881566	1047	Rh01	0.600446	0.665234	Accessory	hypothetical protein	WP_025397906.1	1	2		0	0	0	0	0	0	0	0	2	0										1
group1803	196	343	74.4899	0.0396445	58.6047	0.866828	0.830366	2022	chromosome	0.594998	0.692598	Core	Adenine deaminase	WP_012757207.1	1	5		1	1	0	0	0	1	0	0	1	1		0.0614723	0.163301	0.23011	0.195176	0.155212	0.364987	0.318168	0.220255	0.186323	0.415237
group18056	34	73	10.7986	0.0133316	17.8537	-1.46659	0.909877	810	Rh05	0.586855	0.645207	Accessory	hypothetical protein	WP_025393239.1	1	2		0	0	0	2	0	0	0	0	0	0					0.361963
group18059	8	261	66.6071	0.0773602	100.661	-1.85442	0.697917	864	chromosome	0.52445	0.597656	Accessory	hypothetical protein	NA	1	3		1	0	0	1	0	0	0	0	1	0		0.672131			0.672131					1
group1806	130	48	13.0318	0.0319408	8.82207	1.4718	0.882353	408	chromosome	0.546983	0.69819	Accessory	hypothetical protein	WP_025394249.1	1	3		0	0	0	0	0	0	0	1	1	1									0.458001	0.264453	0.623734
group18061	5	6	2.4	0.0114286	2.88	-1.14554	0.971429	210	chromosome	0.608571	0.797143	Accessory	Molybdenum-pterin-binding protein 2	NA	1	2		0	0	0	2	0	0	0	0	0	0					1
group1807	131	73	18.9554	0.0526538	13.398	1.3124	0.797222	360	chromosome	0.542748	0.622519	Accessory	membrane protein	WP_025394250.1	1	3		0	0	0	0	0	0	0	1	1	1									0.259483	0.228662	0.424219
group18078	4	521	324	0.298041	284.182	1.47208	0.688769	1674	chromosome	0.455944	0.466846	Accessory	hypothetical protein	WP_012755532.1	1	2		2	0	0	0	0	0	0	0	0	0		0.5
group18080	3	344	236.333	0.466002	229.333	'nan'	0.4858	669	chromosome	0.453911	0.488789	Accessory	hypothetical protein	WP_025396503.1	1	2		2	0	0	0	0	0	0	0	0	0		0.428571
group1810	148	29	6.63091	0.0260036	5.20549	0.795174	0.887597	258	chromosome	0.545359	0.56796	Accessory	hypothetical protein	WP_017993759.1	1	4		0	1	0	1	1	0	0	0	1	0		0.567229	0.736906		1	0.512648		0.736906		0.567229
group18102	7	944	507.238	0.514828	385.306	1.86542	0.679566	2946	chromosome	0.285957	0.313355	Accessory	hypothetical protein	WP_012760793.1	1	4		2	1	0	0	0	0	1	0	0	0		0.5	0.5		0.561644	1		1		1
group18112	3	162	110	0.411985	108	'nan'	0.4	270	chromosome	0.580247	0.666667	Accessory	hypothetical protein	WP_012556908.1	1	2		0	0	0	0	0	0	2	0	0	0								0.428571
group18116	5	19	7.6	0.0415301	9.12	-1.22992	0.896175	183	chromosome	0.48306	0.567213	Accessory	hypothetical protein	NA	1	2		0	2	0	0	0	0	0	0	0	0			1
group18118	12	561	250.576	0.238707	185.769	1.64756	0.487671	1095	chromosome	0.564307	0.669635	Accessory	ABC transporter ATP-binding protein [Rhizobium leguminosarum]	WP_012555746.1	1	2		2	0	0	0	0	0	0	0	0	0		0.491525
group1812	195	114	34.634	0.103675	19.495	2.4217	0.677966	354	chromosome	0.575431	0.626119	Accessory	hypothetical protein	WP_025394317.1	1	5		0	1	1	0	1	0	0	0	1	1		0.137883	0.399028	0.438066	0.252842	0.378473	0.879566	0.558735	0.414873	0.236823	0.61957
group18121	5	91	37.1	0.0306865	43.68	-1.14403	0.930108	1302	Rh01	0.582335	0.66682	Accessory	replication protein C	WP_012759957.1	1	2		0	2	0	0	0	0	0	0	0	0			0.375
group1813	196	79	16.4743	0.0487073	13.4979	0.676298	0.766962	339	chromosome	0.571429	0.635543	Core	hypothetical protein	WP_003538940.1	1	5		1	0	1	0	0	1	1	0	1	0		0.0975254	0.21519	0.148216	0.209345	0.236019	0.309517	0.383823	0.168027	0.230329	0.304045
group18137	7	74	23.0952	0.0615873	30.2041	-1.36967	0.802667	375	chromosome	0.573714	0.651429	Accessory	hypothetical protein	WP_012557234.1	1	3		1	0	0	1	0	0	0	0	1	0		0.428571			0.428571					1
group18138	7	253	82.7619	0.0446675	103.265	-1.16688	0.864198	1863	chromosome	0.621041	0.732229	Accessory	adenylate/guanylate cyclase with Chase sensor	WP_038573949.1	1	3		1	0	0	1	0	0	0	0	1	0		0.428571			0.428571					1
group18139	7	37	14	0.0295359	15.102	-0.418935	0.921941	474	chromosome	0.634418	0.749548	Accessory	DoxX family protein	WP_012760541.1	1	3		1	0	0	1	0	0	0	0	1	0		0.428571			0.428571					1
group1814	186	82	15.2353	0.051948	14.1373	0.239704	0.729373	303	chromosome	0.587743	0.703024	Accessory	hypothetical protein	WP_012757225.1	1	5		0	1	1	0	0	0	1	1	1	0		0.178513	0.290653	0.171983	0.301289	0.229998	0.225579	0.365737	0.120182	0.238701	0.234595
group18144	7	63	20.6667	0.0248696	25.7143	-1.1396	0.924188	831	chromosome	0.606498	0.734399	Accessory	3-hydroxybutyrate dehydrogenase	WP_003565651.1	1	3		1	0	0	1	0	0	0	0	1	0		0.627907			0.627907					1
group18146	7	72	24.2857	0.0493612	29.3878	-1.00994	0.853659	492	chromosome	0.597561	0.751742	Accessory	hypothetical protein	WP_025415654.1	1	3		1	0	0	1	0	0	0	0	1	0		0.627907			0.627907					1
group18147	7	136	47.2381	0.0388432	55.5102	-0.872711	0.888342	1218	chromosome	0.609899	0.725194	Accessory	MFS transporter	WP_038574134.1	1	3		1	0	0	1	0	0	0	0	1	0		0.428571			0.428571					1
group1815	196	113	25.6144	0.0386341	19.3071	1.01802	0.829563	663	chromosome	0.617355	0.745821	Core	protein-L-isoaspartate O-methyltransferase	WP_038614827.1	1	5		1	1	0	0	0	0	1	1	0	1		0.179289	0.445161	0.181311	0.312471	0.346044	0.358452	0.527554	0.112575	0.229637	0.234595
group18157	6	102	39.7333	0.178938	44.6715	-0.714599	0.622222	270	chromosome	0.522222	0.603704	Accessory	hypothetical protein	NA	1	3		0	1	0	1	0	0	1	0	0	0			0.571429		0.571429			1
group1816	196	147	36.4946	0.0420518	25.1163	1.42417	0.833333	882	chromosome	0.663884	0.73216	Core	hypothetical protein	WP_012757227.1	1	5		1	1	0	0	0	1	0	0	1	1		0.197036	0.19715	0.108685	0.225771	0.30321	0.204164	0.33993	0.204001	0.338858	0.234595
group18164	11	44	12.0545	0.038112	15.0224	-0.929337	0.883598	378	Rh01	0.516354	0.588023	Accessory	hypothetical protein	NA	1	2		0	0	2	0	0	0	0	0	0	0				0.26062
group18165	11	43	7.81818	0.0271465	14.6809	-2.19731	0.862179	312	Rh02	0.611597	0.73514	Accessory	Carboxylesterase type B	WP_012763306.1	1	2		0	0	2	0	0	0	0	0	0	0				1
group18166	6	22	7.33333	0.0388007	9.63504	-1.49806	0.926667	300	chromosome	0.389444	0.393333	Accessory	hypothetical protein	NA	1	2		0	0	2	0	0	0	0	0	0	0				1
group18169	10	155	52.7111	0.0466494	54.7903	-0.18895	0.868533	1179	chromosome	0.535878	0.588041	Accessory	hypothetical protein	NA	1	3		1	0	0	1	0	0	0	0	1	0		0.352941			0.352941					1
group18172	13	25	6.07692	0.0268114	8.05617	-1.06669	0.890351	228	chromosome	0.523617	0.645749	Accessory	GCN5-related N-acetyltransferase	WP_012557812.1	1	2		2	0	0	0	0	0	0	0	0	0		0.418919
group18173	33	22	5.29924	0.015632	5.42073	-0.0774646	0.935103	339	Rh05	0.625905	0.747117	Accessory	hypothetical protein	WP_012757112.1	1	2		2	0	0	0	0	0	0	0	0	0		0.439394
group18174	20	7	1.07895	0.00276653	1.97309	-1.48997	0.982051	390	Rh05	0.61141	0.639231	Accessory	hypothetical protein	WP_025393603.1	1	2		2	0	0	0	0	0	0	0	0	0		0.546512
group18175	5	369	217.3	0.402587	177.12	1.73301	0.402913	618	chromosome	0.513269	0.61068	Accessory	hypothetical protein	NA	1	3		0	0	0	0	1	0	0	0	2	0						0.333333		1		0.333333
group18177	18	48	11.6275	0.00853704	13.9553	-0.685902	0.964758	1362	chromosome	0.610581	0.68649	Accessory	adenylate/guanylate cyclase with Chase sensor	WP_012758993.1	1	2		2	0	0	0	0	0	0	0	0	0		0.157895
group18179	6	129	44.6	0.0711071	56.4964	-1.36365	0.843066	822	chromosome	0.476277	0.54927	Accessory	hypothetical protein	WP_012757985.1	1	2		2	0	0	0	0	0	0	0	0	0		0.428571
group18180	14	80	11.8132	0.0418907	25.1562	-2.35609	0.719298	285	chromosome	0.458396	0.575188	Accessory	hypothetical protein	WP_012757344.1	1	2		2	0	0	0	0	0	0	0	0	0		0.510703
group18183	8	86	21.5	0.117486	33.168	-1.91089	0.641667	240	fragment	0.467187	0.5125	Accessory	hypothetical protein	WP_003549783.1	1	2		2	0	0	0	0	0	0	0	0	0		1
group1819	196	106	29.7641	0.0370598	18.1111	2.00007	0.874259	843	chromosome	0.580017	0.737708	Core	Sel1 domain protein repeat-containing protein	WP_012757230.1	1	5		0	1	1	0	1	0	0	0	1	1		0.177015	0.26395	0.326514	0.290295	0.223168	0.388561	0.347203	0.279376	0.24705	0.424219
group18197	6	264	88	0.117333	115.62	-1.55249	0.648	750	chromosome	0.520667	0.599333	Accessory	hypothetical protein	NA	1	2		0	0	0	0	2	0	0	0	0	0						1
group1820	196	111	26.6873	0.0336961	18.9654	1.26794	0.859848	792	chromosome	0.596262	0.744898	Core	exodeoxyribonuclease III Xth	WP_025394327.1	1	5		0	1	0	1	1	0	0	1	0	1		0.11345	0.379877	0.174065	0.15785	0.360802	0.470149	0.434808	0.16064	0.145243	0.212449
group18200	6	30	10	0.0277778	13.1387	-1.5133	0.937107	477	chromosome	0.500699	0.566038	Accessory	hypothetical protein	NA	1	2		0	0	0	0	0	0	2	0	0	0								1
group1821	196	39	10.0492	0.0301779	6.6635	1.48113	0.882883	333	chromosome	0.586689	0.766869	Core	iron-sulfur cluster assembly accessory protein	WP_003573565.1	1	5		1	1	0	0	0	1	0	0	1	1		0.238439	0.538931	0.202663	0.472501	0.451166	0.414207	0.791352	0.147509	0.391116	0.353764
group18212	7	158	45.1429	0.0730467	64.4898	-1.75876	0.749206	630	chromosome	0.524943	0.570068	Accessory	hypothetical protein	NA	1	2		0	0	0	0	2	0	0	0	0	0						1
group1822	196	195	43.4305	0.0356572	33.3175	0.961207	0.839901	1218	chromosome	0.616019	0.754273	Core	deoxyguanosinetriphosphate triphosphohydrolase	WP_012757233.1	1	5		0	1	1	0	1	0	0	0	1	1		0.0731622	0.189381	0.0898986	0.203481	0.191047	0.218613	0.357334	0.0919056	0.20513	0.234595
group1823	196	209	48.4701	0.0275711	35.7095	1.13331	0.881115	1758	chromosome	0.591953	0.725622	Core	arginyl-tRNA synthetase	WP_012757234.1	1	5		0	1	0	1	1	0	0	1	0	1		0.0826254	0.178947	0.0856063	0.198396	0.202001	0.212487	0.349951	0.106542	0.222477	0.234595
group1824	194	704	179.491	0.0562172	120.496	1.57747	0.793245	3405	chromosome	0.634597	0.67043	Accessory	Sporulation domain protein	WP_041935519.1	1	5		0	1	0	1	1	0	0	1	0	1		0.0428269	0.154639	0.0559265	0.123431	0.141459	0.16283	0.241441	0.0449311	0.110932	0.129909
group18252	8	354	88.5	0.115686	136.529	-1.93061	0.542636	774	fragment	0.62823	0.73595	Accessory	short-chain dehydrogenase/reductase SDR	WP_012555906.1	1	2		0	0	0	0	2	0	0	0	0	0						1
group1827	196	119	24.6664	0.0344022	20.3322	0.66554	0.834031	717	chromosome	0.633144	0.770707	Core	segregation and condensation protein B	WP_012757238.1	1	5		1	0	1	0	0	1	1	0	1	0		0.159266	0.205742	0.273126	0.241095	0.237068	0.372755	0.332734	0.309254	0.274609	0.424219
group1828	196	24	7.14987	0.0372389	4.10062	2.04892	0.875	192	chromosome	0.550542	0.756617	Core	twin-arginine translocation protein%2C TatA/E family subunit	WP_003538990.1	1	5		0	1	0	1	0	0	1	1	0	1		0.794086	0.88764	1	0.660309	0.703639	0.882904	0.580984	0.785902	0.515223	0.647577
group1834	196	242	48.5052	0.033168	41.3479	0.55057	0.852259	1638	chromosome	0.595191	0.703409	Core	Peptidase M23	WP_012757245.1	1	5		1	1	0	0	0	1	0	0	1	1		0.0681667	0.150029	0.132713	0.118707	0.16582	0.24932	0.228793	0.148826	0.134058	0.212449
group1837	196	481	102.499	0.0403381	82.1832	0.793523	0.810704	2541	chromosome	0.615935	0.778275	Core	protein-export membrane protein SecD	WP_012757247.1	1	5		1	1	0	0	0	0	1	1	0	1		0.0585762	0.155301	0.101697	0.141418	0.169049	0.228669	0.273983	0.115067	0.155125	0.213498
group18383	6	91	30.3333	0.0240741	39.854	-1.54266	0.927778	1260	Rh03	0.569444	0.581746	Accessory	hypothetical protein	WP_025397218.1	1	2		0	0	0	0	2	0	0	0	0	0						1
group18385	6	20	6.66667	0.0153257	8.75912	-1.49247	0.954023	435	Rh03	0.525287	0.554023	Accessory	hypothetical protein	NA	1	2		0	0	0	0	2	0	0	0	0	0						1
group18386	6	91	30.3333	0.024423	39.854	-1.54266	0.931835	1335	Rh03	0.54819	0.571536	Accessory	hypothetical protein	NA	1	2		0	0	0	0	2	0	0	0	0	0						0.627907
group18389	6	182	60.6667	0.042042	79.708	-1.55014	0.873874	1443	Rh03	0.535921	0.507277	Accessory	hypothetical protein	WP_012758600.1	1	2		0	0	0	0	2	0	0	0	0	0						1
group1839	196	161	37.2514	0.044053	27.5083	1.11632	0.812354	858	chromosome	0.648262	0.713786	Core	phytoene synthase protein	WP_012757248.1	1	5		1	0	1	0	1	0	1	0	0	1		0.107427	0.206463	0.144837	0.236458	0.187182	0.23496	0.339026	0.127039	0.215737	0.26837
group18392	6	71	23.6667	0.0458656	31.0949	-1.53849	0.879865	591	fragment	0.501692	0.518613	Accessory	hypothetical protein	WP_025395428.1	1	2		0	0	0	0	2	0	0	0	0	0						1
group1840	196	66	14.606	0.0312093	11.2767	0.89631	0.86747	498	chromosome	0.55729	0.704328	Core	hypothetical protein	WP_012757249.1	1	5		0	1	0	1	1	0	0	1	0	1		0.289187	0.487823	0.289357	0.324731	0.504408	0.517506	0.558735	0.303401	0.338927	0.341784
group18429	7	33	9.42857	0.0654762	13.4694	-1.71672	0.828125	192	chromosome	0.436012	0.464286	Accessory	hypothetical protein	NA	1	3		1	2	0	0	0	0	0	0	0	0		1	1			1
group18430	7	238	75.8571	0.234636	97.1429	-1.28742	0.445221	429	Rh01	0.52048	0.595405	Accessory	two component transcriptional regulator PhoB%2C winged helix family	WP_010068798.1	1	2		2	0	0	0	0	0	0	0	0	0		0.672131
group18431	4	29	15.1667	0.0285362	15.8182	-0.42554	0.970165	972	chromosome	0.466307	0.457562	Accessory	hypothetical protein	WP_012757672.1	1	3		0	1	1	0	0	1	0	0	0	0			0.428571	0.428571			1
group18441	4	61	36.1667	0.0618753	33.2727	0.906951	0.94207	1053	chromosome	0.465812	0.595442	Accessory	ACS59146.1 Electron transfer flavoprotein alpha subunit (plasmid)	WP_012759169.1	1	2		0	2	0	0	0	0	0	0	0	0			0.2
group18443	7	153	73.8571	0.211635	62.449	1.07074	0.567797	354	chromosome	0.60573	0.674334	Accessory	hypothetical protein	NA	1	2		0	2	0	0	0	0	0	0	0	0			0.217712
group1845	196	199	55.0262	0.0496755	34.001	1.9591	0.837019	1221	chromosome	0.595238	0.710726	Core	hypothetical protein	WP_012557494.1	1	5		1	0	0	1	1	1	0	0	0	1		0.0782564	0.167342	0.228544	0.199844	0.181969	0.372755	0.332734	0.245092	0.215343	0.424219
group18453	5	426	318.1	0.478452	204.48	4.24596	0.560372	969	chromosome	0.440248	0.485449	Accessory	hypothetical protein	WP_003587599.1	1	2		0	0	0	0	2	0	0	0	0	0						0.375
group18454	8	349	157.429	0.113669	134.601	0.930715	0.870453	2694	chromosome	0.487101	0.542873	Accessory	hypothetical protein	WP_025393670.1	1	2		2	0	0	0	0	0	0	0	0	0		0.272727
group18460	7	5	1.80952	0.00773301	2.04082	-0.561431	0.978632	234	Rh01	0.550672	0.586081	Accessory	HxlR family transcriptional regulator	WP_025396020.1	1	2		0	0	0	2	0	0	0	0	0	0					0.672131
group18461	18	57	6.64706	0.0450847	16.5719	-2.47831	0.634615	156	chromosome	0.456909	0.577991	Accessory	hypothetical protein	WP_025395586.1	1	2		0	0	0	2	0	0	0	0	0	0					0.606805
group18463	16	267	56.5167	0.0544477	80.4646	-1.29936	0.742775	1038	fragment	0.541185	0.609465	Accessory	hypothetical protein	WP_012558856.1	1	3		2	0	0	1	0	0	0	0	0	0		0.344262			0.344262					1
group18464	16	328	85.1417	0.0741387	98.8479	-0.606178	0.722504	1182	fragment	0.547483	0.536961	Accessory	FAD-dependent oxidoreductase	WP_025393627.1	1	3		1	0	0	1	0	0	0	0	1	0		0.344262			0.344262					1
group18466	6	47	15.4667	0.0249064	20.5839	-1.59112	0.925397	630	fragment	0.593915	0.801587	Accessory	isocitrate dehydrogenase%2C NADP-dependent	WP_025416283.1	1	2		0	0	0	2	0	0	0	0	0	0					0.489362
group1847	196	201	33.2249	0.0224259	34.3427	-0.103138	0.864646	1485	chromosome	0.607717	0.80604	Core	trigger factor	WP_020049705.1	1	5		1	1	0	0	0	0	1	1	0	1		0.0686246	0.155301	0.0880549	0.201296	0.155729	0.183484	0.315079	0.0888295	0.201488	0.234595
group18483	15	321	43.2	0.0728393	98.7218	-2.49617	0.75174	1293	chromosome	0.372261	0.460789	Accessory	putative terminase large subunit protein	WP_025393659.1	1	2		0	2	0	0	0	0	0	0	0	0			0.530667
group18488	19	177	39.3099	0.0935951	50.6422	-0.937521	0.578571	420	chromosome	0.581078	0.670301	Accessory	OsmC family protein	WP_041935700.1	1	2		0	2	0	0	0	0	0	0	0	0			0.611179
group1849	196	260	46.8683	0.0272445	44.4234	0.175281	0.853356	1773	chromosome	0.600936	0.784031	Core	Radical SAM domain protein	WP_025394348.1	1	5		0	1	0	1	1	0	0	1	0	1		0.0598809	0.155963	0.106118	0.151656	0.161919	0.223993	0.275999	0.112101	0.157683	0.220096
group18560	13	129	32.9615	0.0877141	41.5698	-0.946342	0.707483	441	Rh03	0.535845	0.589744	Accessory	hypothetical protein	NA	1	2		0	2	0	0	0	0	0	0	0	0			0.810345
group18568	13	18	2.89744	0.0122255	5.80044	-2.12367	0.924051	237	Rh01	0.575463	0.644596	Accessory	hypothetical protein	WP_012555198.1	1	2		0	2	0	0	0	0	0	0	0	0			0.567164
group18598	22	96	26.1905	0.0154092	26.3349	-0.0220864	0.943563	1701	Rh05	0.597216	0.637165	Accessory	3'%2C5'-cyclic adenosine monophosphate phosphodiesterase CpdA	NA	1	3		1	0	1	0	0	0	0	1	0	0		0.340909		0.340909					1
group18599	18	44	11.8497	0.0195539	12.7924	-0.301919	0.927393	606	Rh05	0.610378	0.708746	Accessory	hypothetical protein	WP_012759976.1	1	3		1	0	1	0	0	0	0	1	0	0		0.357401		0.357401					1
group1860	196	233	56.1968	0.0379195	39.8102	1.3083	0.84278	1482	chromosome	0.630832	0.789092	Core	glutamyl-tRNA(Gln) amidotransferase%2C A subunit	WP_012757265.1	1	5		1	0	1	0	1	0	1	0	0	1		0.0686614	0.181019	0.140075	0.20057	0.182739	0.278287	0.349951	0.141986	0.202259	0.304045
group18600	18	68	24.9608	0.0292955	19.77	1.09254	0.921022	861	Rh05	0.596658	0.644793	Accessory	inositol monophosphatase	WP_012759975.1	1	3		1	0	1	0	0	0	0	1	0	0		0.333333		0.333333					1
group18601	18	22	4.31373	0.00681473	6.39618	-1.27966	0.965245	633	Rh05	0.601457	0.680358	Accessory	Bifunctional protein GlmU	WP_012759974.1	1	3		1	0	1	0	0	0	0	1	0	0		0.333333		0.333333					1
group18605	18	22	4.94771	0.00763536	6.39618	-0.890077	0.966049	648	Rh05	0.560014	0.553755	Accessory	HAD-superfamily hydrolase%2C subfamily IA%2C variant 3	WP_012759969.1	1	3		1	0	1	0	0	0	0	1	0	0		0.516129		0.516129					1
group18606	18	56	14.6209	0.00657711	16.2812	-0.421729	0.974809	2223	Rh05	0.633553	0.830559	Accessory	binding-protein-dependent transport systems inner membrane component	WP_012759967.1	1	3		1	0	1	0	0	0	0	1	0	0		0.516129		0.516129					1
group1861	140	134	31.8527	0.0943316	24.2961	1.00227	0.732535	501	chromosome	0.480796	0.544012	Accessory	acetyltransferase	WP_051449393.1	1	5		1	1	0	0	0	1	0	0	1	1		0.162716	0.495979	0.150275	0.240385	0.447371	0.445976	0.606154	0.125013	0.208175	0.196319
group18610	23	512	59.4625	0.0557206	138.723	-2.32739	0.774846	2274	Rh05	0.54736	0.663187	Accessory	histidine kinase	WP_012759963.1	1	3		1	0	1	0	0	0	0	1	0	0		0.133005		0.285403					0.111111
group18635	16	674	257.708	0.282151	203.12	1.17844	0.356256	1047	fragment	0.56632	0.645057	Accessory	cytochrome C oxidase subunit II	WP_003591049.1	1	2		2	0	0	0	0	0	0	0	0	0		0.154639
group18636	17	145	74.0588	0.201895	42.8902	3.11014	0.664352	432	Rh08	0.582516	0.732843	Accessory	4-amino-4-deoxy-L-arabinose-phosphoundecaprenol flippase subunit ArnE	WP_012559656.1	1	2		2	0	0	0	0	0	0	0	0	0		0.498008
group18637	10	50	10	0.0109649	17.6743	-2.12212	0.945711	921	Rh08	0.637785	0.731596	Accessory	histidine kinase	WP_003572803.1	1	2		2	0	0	0	0	0	0	0	0	0		0.591837
group18638	17	482	246.662	0.121985	142.573	3.1546	0.76545	2055	Rh08	0.596737	0.615371	Accessory	phosphoesterase PA-phosphatase related	WP_012557268.1	1	2		2	0	0	0	0	0	0	0	0	0		0.413534
group18641	12	353	68.0303	0.0743003	116.892	-1.97081	0.644512	993	fragment	0.587781	0.656344	Accessory	putative diheme cytochrome c-type signal-peptide protein	WP_041686656.1	1	2		2	0	0	0	0	0	0	0	0	0		0.268657
group18644	16	92	18.6417	0.0335494	27.7256	-1.4112	0.841105	579	Rh08	0.602332	0.594236	Accessory	hypothetical protein	WP_012760520.1	1	2		2	0	0	0	0	0	0	0	0	0		0.380753
group18648	14	40	7.64835	0.012432	12.5781	-1.70465	0.935275	618	Rh08	0.573162	0.675451	Accessory	hypothetical protein	WP_012555354.1	1	2		2	0	0	0	0	0	0	0	0	0		0.440233
group18653	16	303	52.7083	0.0450499	91.3138	-1.84736	0.741026	1170	Rh08	0.594712	0.745353	Accessory	Alcohol dehydrogenase GroES domain protein	WP_012760315.1	1	2		2	0	0	0	0	0	0	0	0	0		0.380753
group18665	11	20	4.50909	0.0105847	6.82834	-1.53882	0.953052	426	Rh08	0.600085	0.702305	Accessory	hypothetical protein	NA	1	2		2	0	0	0	0	0	0	0	0	0		0.518325
group18682	7	1709	834.524	0.374392	697.551	1.15808	0.533443	3663	Rh02	0.46176	0.543934	Accessory	filamentous haemagglutinin family outer membrane protein	WP_041686847.1	1	2		0	2	0	0	0	0	0	0	0	0			0.493213
group18712	7	59	17.0476	0.0835668	24.0816	-1.69389	0.710784	204	Rh08	0.559524	0.689076	Accessory	hypothetical protein	NA	1	2		2	0	0	0	0	0	0	0	0	0		0.522388
group1873	196	72	15.8159	0.0340857	12.3019	0.87166	0.847134	471	chromosome	0.61544	0.713051	Core	acetyl-CoA carboxylase%2C biotin carboxyl carrier protein	WP_012757278.1	1	5		1	1	0	0	0	0	1	1	0	1		0.245856	0.46299	0.220833	0.254425	0.61244	0.593973	0.637137	0.329557	0.365755	0.341784
group18732	15	1056	406.095	0.240838	324.767	1.11596	0.453416	1932	fragment	0.565321	0.682505	Accessory	cytochrome C oxidase	WP_025418471.1	1	2		2	0	0	0	0	0	0	0	0	0		0.36342
group18734	11	177	39.2727	0.127763	60.4308	-1.68879	0.432692	312	fragment	0.59528	0.61014	Accessory	hypothetical protein	WP_085997553.1	1	2		2	0	0	0	0	0	0	0	0	0		0.502591
group18739	12	315	113.152	0.119734	104.309	0.399467	0.69914	1047	fragment	0.549347	0.62106	Accessory	hypothetical protein	WP_012760347.1	1	2		2	0	0	0	0	0	0	0	0	0		0.442623
group1875	196	102	20.9653	0.0276223	17.4276	0.630018	0.865613	759	chromosome	0.593793	0.788255	Core	DSBA oxidoreductase	WP_012757279.1	1	5		0	1	0	1	1	0	0	1	0	1		0.128586	0.233028	0.141478	0.218818	0.18602	0.203413	0.287584	0.0998148	0.172267	0.188811
group18754	3	419	279.333	0.242472	279.333	'nan'	0.648195	1191	chromosome	0.56815	0.702771	Accessory	aminotransferase DegT	WP_012760115.1	1	2		2	0	0	0	0	0	0	0	0	0		0.428571
group1876	196	204	49.3907	0.0443707	34.8552	1.32191	0.823834	1158	chromosome	0.609465	0.720128	Core	aminotransferase class I and II	WP_025416084.1	1	5		0	1	0	1	1	0	0	1	0	1		0.118822	0.233028	0.179837	0.269291	0.156472	0.223993	0.319043	0.106889	0.186967	0.261241
group1877	196	278	62.2976	0.0511277	47.4988	0.993328	0.792692	1341	chromosome	0.603129	0.705451	Core	hypothetical protein	WP_025394374.1	1	5		0	1	1	0	1	0	0	0	1	1		0.0831515	0.189381	0.0985858	0.213781	0.183693	0.207933	0.344466	0.094013	0.207625	0.234595
group1878	196	264	64.5934	0.0343447	45.1068	1.37618	0.860979	1899	chromosome	0.589604	0.766402	Core	poly(3-hydroxyalkanoate) polymerase	WP_012757282.1	1	5		1	1	0	0	0	1	0	0	1	1		0.0554723	0.140917	0.106118	0.192637	0.141644	0.206392	0.306426	0.107034	0.19313	0.26837
group18800	5	305	182.8	0.285959	146.4	1.89864	0.565527	702	chromosome	0.564387	0.64359	Accessory	hypothetical protein	NA	1	2		2	0	0	0	0	0	0	0	0	0		0.151515
group1881	196	183	35.8523	0.0270379	31.2672	0.463689	0.861991	1326	chromosome	0.623288	0.7874	Core	Homoserine dehydrogenase	WP_012757284.1	1	5		0	1	1	0	1	0	0	0	1	1		0.119698	0.213727	0.175467	0.207874	0.265791	0.346959	0.383823	0.22674	0.260286	0.341784
group1883	196	343	82.406	0.0457049	58.6047	1.29879	0.809762	1803	chromosome	0.660339	0.797888	Core	single-stranded-DNA-specific exonuclease RecJ	WP_012757286.1	1	5		0	1	0	1	1	0	0	1	0	1		0.0533612	0.153978	0.112495	0.193739	0.139175	0.213982	0.307749	0.0983581	0.177434	0.261241
group18830	13	178	27.5128	0.0745427	57.3599	-2.38648	0.573141	417	Rh01	0.536617	0.620919	Accessory	response regulator receiver protein	WP_003554782.1	1	2		0	0	2	0	0	0	0	0	0	0				0.810345
group18871	16	111	16.3333	0.0348753	33.4516	-2.21185	0.781065	507	fragment	0.545611	0.640902	Accessory	hypothetical protein	WP_003554734.1	1	2		2	0	0	0	0	0	0	0	0	0		0.309524
group1888	196	23	6.77949	0.0573942	3.92976	1.98618	0.892019	213	chromosome	0.419038	0.499784	Core	hypothetical protein	NA	1	5		1	0	1	0	1	0	1	0	0	1		0.228471	0.5	0.374711	0.468146	0.411481	0.622003	0.744143	0.297467	0.382177	0.585194
group18895	6	48	16	0.0860215	21.0219	-1.52951	0.753846	195	fragment	0.62735	0.7	Accessory	transcriptional regulator%2C MarR family	WP_025398023.1	1	2		0	0	2	0	0	0	0	0	0	0				1
group18911	6	91	45.2	0.115608	39.854	0.866221	0.822612	513	fragment	0.605588	0.750487	Accessory	hypothetical protein	WP_041686847.1	1	3		0	1	1	0	0	1	0	0	0	0			0.571429	0.571429			1
group1892	19	564	188.725	0.211327	161.368	0.716113	0.558685	1278	fragment	0.467836	0.524215	Accessory	transposase IS110 family protein	WP_012558199.1	1	2		0	0	0	0	2	0	0	0	0	0						0.343958
group18933	5	159	95	0.304487	76.32	1.86502	0.504673	321	chromosome	0.499688	0.585047	Accessory	hypothetical protein	NA	1	2		0	2	0	0	0	0	0	0	0	0			0.571429
group1894	104	78	11.8876	0.0192399	14.9517	-0.665111	0.873786	618	chromosome	0.438698	0.492298	Accessory	hypothetical protein	WP_012763456.1	1	2		2	0	0	0	0	0	0	0	0	0		0.19657
group18944	4	116	67.3333	0.234883	63.2727	0.671898	0.609428	297	chromosome	0.554714	0.616162	Accessory	hypothetical protein	NA	1	2		0	2	0	0	0	0	0	0	0	0			0.333333
group18946	3	42	28	0.0204678	28	'nan'	0.969298	1368	chromosome	0.583577	0.61038	Accessory	glycosyl transferase family 2	WP_012758590.1	1	2		0	0	0	2	0	0	0	0	0	0					0.428571
group18947	3	311	212.667	0.364909	207.333	'nan'	0.476431	594	chromosome	0.542649	0.579125	Accessory	hypothetical protein	NA	1	2		0	2	0	0	0	0	0	0	0	0			0.428571
group18958	7	483	275.857	0.24987	197.143	2.35115	0.567204	1116	chromosome	0.496416	0.5649	Accessory	hypothetical protein	WP_025416345.1	1	2		0	2	0	0	0	0	0	0	0	0			0.64
group1899	196	34	6.53365	0.0247971	5.80921	0.358525	0.871212	264	chromosome	0.609501	0.713822	Core	hypothetical protein	WP_017993967.1	1	5		0	1	1	0	0	0	1	1	1	0		0.129875	0.233028	0.428487	0.356782	0.229195	0.600265	0.506009	0.421778	0.351289	0.836334
group18998	13	852	444.462	0.407253	274.554	2.85972	0.344111	1299	chromosome	0.46669	0.493516	Accessory	hypothetical protein	NA	1	2		0	2	0	0	0	0	0	0	0	0			0.353617
group19	196	267	46.6057	0.0333852	45.6194	0.0688835	0.816872	1458	chromosome	0.598506	0.731513	Core	RNA modification enzyme%2C MiaB family	WP_025392895.1	1	5		1	1	0	0	0	0	1	1	0	1		0.0874064	0.202864	0.108685	0.2194	0.179784	0.210205	0.339511	0.0886901	0.195238	0.22784
group1900	196	25	7.35882	0.0408823	4.27148	2.00266	0.861111	180	chromosome	0.639456	0.708759	Core	hypothetical protein	WP_003559012.1	1	5		1	1	0	0	0	0	1	1	0	1		0.364546	0.288179	0.494887	0.290295	0.457746	0.613648	0.375197	0.738316	0.463392	0.623734
group1901	172	61	16.5132	0.0529269	10.661	1.67708	0.804487	312	chromosome	0.566078	0.637243	Accessory	hypothetical protein	WP_012757296.1	1	4		1	0	1	0	1	1	0	0	0	0		0.379743	0.6023	0.491054		0.181311	0.251784		0.108066
group1902	196	88	20.8815	0.0489606	15.0356	1.19886	0.807018	456	chromosome	0.582035	0.650074	Core	hypothetical protein	WP_025394387.1	1	5		1	1	0	0	0	0	1	1	0	1		0.107526	0.211538	0.42217	0.237228	0.190782	0.570312	0.344466	0.390998	0.215118	0.623734
group1903	195	196	45.2148	0.0823714	33.5177	1.10568	0.740741	756	chromosome	0.514889	0.565466	Accessory	hypothetical protein	WP_025394388.1	1	5		0	1	0	1	1	0	0	1	0	1		0.128819	0.190083	0.163103	0.209345	0.248359	0.299659	0.35087	0.222298	0.270413	0.326095
group19032	4	279	139.5	0.261236	152.182	-0.874756	0.571429	651	fragment	0.510753	0.581797	Accessory	hypothetical protein	WP_012757102.1	1	2		2	0	0	0	0	0	0	0	0	0		1
group1904	196	86	22.481	0.0290452	14.6939	1.63228	0.888889	774	chromosome	0.592891	0.842727	Core	MULTISPECIES: amino acid ABC transporter ATP-binding protein [Rhizobium]	WP_012757299.1	1	5		0	1	1	0	1	0	0	0	1	1		0.167	0.197861	0.257363	0.183227	0.266898	0.380613	0.28842	0.336837	0.251723	0.363636
group1905	196	112	23.7105	0.0205286	19.1362	0.744647	0.90303	1155	chromosome	0.598856	0.746594	Core	polar amino acid ABC transporter%2C inner membrane subunit	WP_003586709.1	1	5		1	0	1	0	1	0	1	0	0	1		0.147372	0.14221	0.410733	0.228805	0.180094	0.463148	0.267236	0.46953	0.272878	0.623734
group19057	8	120	47.8214	0.195423	46.281	0.181492	0.534884	258	chromosome	0.588178	0.694767	Accessory	hypothetical protein	WP_012558213.1	1	2		2	0	0	0	0	0	0	0	0	0		0.4
group1906	196	118	22.1289	0.0183948	20.1614	0.304601	0.901912	1203	chromosome	0.581548	0.737837	Core	polar amino acid ABC transporter%2C inner membrane subunit	WP_012757301.1	1	5		0	1	1	0	1	0	0	0	1	1		0.0740775	0.112583	0.227762	0.193022	0.122852	0.295347	0.254851	0.240068	0.20451	0.415237
group1907	196	116	24.5401	0.0239183	19.8197	0.742918	0.88694	1026	chromosome	0.58669	0.733411	Core	cationic amino acid ABC transporter%2C periplasmic binding protein	WP_003559026.1	1	5		1	0	1	0	1	0	1	0	0	1		0.0898799	0.324573	0.242786	0.26538	0.328366	0.583404	0.60758	0.246735	0.269225	0.500401
group1908	196	171	39.6934	0.0333278	29.2169	1.13194	0.856423	1191	chromosome	0.621061	0.762569	Core	cystathionine beta-lyase	WP_012757302.1	1	5		1	0	0	1	1	1	0	0	0	1		0.0863631	0.377049	0.150956	0.264574	0.377064	0.504538	0.688229	0.152095	0.265186	0.367626
group19080	4	345	172.5	0.236626	188.182	-0.875069	0.562738	789	chromosome	0.532953	0.598859	Accessory	hypothetical protein	NA	1	2		2	0	0	0	0	0	0	0	0	0		1
group19084	4	170	85	0.238095	92.7273	-0.873708	0.589372	414	chromosome	0.46558	0.519928	Accessory	hypothetical protein	NA	1	2		2	0	0	0	0	0	0	0	0	0		1
group1909	196	231	57.093	0.0494312	39.4684	1.41908	0.8	1155	chromosome	0.642831	0.716194	Core	monooxygenase FAD-binding protein	WP_012757303.1	1	5		0	1	0	1	1	0	0	1	0	1		0.0979056	0.227771	0.394421	0.269425	0.234244	0.635531	0.459831	0.402007	0.276199	0.723502
group1911	196	130	28.3916	0.0361258	22.2117	0.871321	0.834606	786	chromosome	0.636009	0.749903	Core	alpha/beta hydrolase fold protein	WP_012757304.1	1	5		0	0	1	1	1	0	1	1	0	0		0.112003	0.327189	0.203323	0.432789	0.309502	0.4524	0.787527	0.188779	0.411245	0.588785
group19126	11	623	193.945	0.0978896	212.703	-0.427972	0.691431	2019	Rh01	0.567653	0.625152	Accessory	methyl-accepting chemotaxis sensory transducer	WP_012755512.1	1	3		1	0	1	0	0	0	0	1	0	0		0.337143		0.337143					1
group19143	8	121	64.8929	0.245539	46.6667	2.1298	0.755556	495	fragment	0.39899	0.446212	Accessory	hypothetical protein	WP_080687673.1	1	2		0	2	0	0	0	0	0	0	0	0			0.346154
group19147	5	54	31.9	0.131276	25.92	1.74282	0.777778	243	chromosome	0.566255	0.614815	Accessory	hypothetical protein	NA	1	2		2	0	0	0	0	0	0	0	0	0		0.571429
group19148	5	7	3.4	0.0182796	3.36	0.08298	0.962366	186	chromosome	0.54086	0.677419	Accessory	hypothetical protein	WP_025419100.1	1	2		2	0	0	0	0	0	0	0	0	0		0.571429
group1916	196	227	53.8403	0.0215966	38.785	1.23316	0.908945	2493	chromosome	0.615837	0.796201	Core	ATP-dependent Clp protease ATP-binding protein	WP_012757306.1	1	5		1	1	0	0	0	0	1	1	0	1		0.0548149	0.360324	0.370649	0.19912	0.342577	0.937739	0.596332	0.351782	0.185905	0.623734
group19166	19	0	0	0	'nan'	'nan'	1	102	chromosome	0.588235	0.617647	Accessory	hypothetical protein	WP_080518730.1	1	2		2	0	0	0	0	0	0	0	0	0
group1917	175	59	17.0011	0.0586903	10.2803	1.98995	0.803333	300	chromosome	0.559714	0.717714	Accessory	Stress responsive alpha-beta barrel domain protein	WP_012757307.1	1	4		0	1	1	0	1	0	0	1	0	0		0.291348	0.407821	0.421122		0.678386	0.937739		0.712028
group19177	11	466	236.345	0.316492	159.1	2.35428	0.59443	1149	chromosome	0.463565	0.486352	Accessory	hypothetical protein	NA	1	2		0	2	0	0	0	0	0	0	0	0			1
group19178	6	34	12.3333	0.0487356	14.8905	-1.0915	0.878136	279	chromosome	0.618877	0.66129	Accessory	hypothetical protein	WP_025418623.1	1	2		0	2	0	0	0	0	0	0	0	0			0.428571
group19179	5	141	62.2	0.0670982	67.68	-0.616619	0.847896	927	chromosome	0.583387	0.635599	Accessory	hypothetical protein	NA	1	2		0	2	0	0	0	0	0	0	0	0			0.571429
group1918	196	80	15.8923	0.0367877	13.6687	0.499246	0.814815	432	chromosome	0.623429	0.811614	Core	histidine triad (HIT) protein	WP_012757308.1	1	5		0	0	0	1	1	0	1	2	0	0		0.282613	0.482353	0.5007	0.294501	0.570769	0.937739	0.596332	0.595551	0.363555	0.623734
group19181	6	57	26.1333	0.0491496	24.9635	0.300891	0.894444	540	chromosome	0.590432	0.619444	Accessory	hypothetical protein	NA	1	2		0	2	0	0	0	0	0	0	0	0			0.428571
group19189	7	234	66.8571	0.0909621	95.5102	-1.76251	0.690476	756	fragment	0.600151	0.62415	Accessory	short-chain dehydrogenase/reductase SDR	WP_012757989.1	1	2		2	0	0	0	0	0	0	0	0	0		0.672131
group1919	196	165	31.5133	0.0264596	28.1917	0.371591	0.861461	1191	chromosome	0.61652	0.762903	Core	hypothetical protein	WP_025394402.1	1	5		0	1	1	0	1	0	0	0	1	1		0.0609908	0.168019	0.216922	0.189066	0.182245	0.388561	0.347203	0.232757	0.203913	0.424219
group1920	196	136	30.9132	0.042935	23.2368	1.03606	0.811111	720	chromosome	0.609921	0.753019	Core	glycerophosphoryl diester phosphodiesterase	WP_012757310.1	1	5		0	1	1	0	1	0	0	0	1	1		0.0842741	0.18658	0.0874417	0.20057	0.20762	0.218613	0.357334	0.106446	0.222363	0.234595
group1922	196	103	26.656	0.0318471	17.5985	1.59801	0.876941	837	chromosome	0.60031	0.787525	Core	hypothetical protein	WP_012757312.1	1	5		1	1	0	0	0	0	1	1	0	1		0.115812	0.224787	0.15233	0.213781	0.260043	0.315768	0.390608	0.185341	0.249009	0.304045
group19237	4	7	3.5	0.0131086	3.81818	-0.817336	0.973783	267	chromosome	0.571161	0.668539	Accessory	hypothetical protein	NA	1	2		0	2	0	0	0	0	0	0	0	0			0.5
group1924	108	166	22.352	0.0141918	31.5907	-0.969958	0.8954	1587	chromosome	0.608112	0.751925	Accessory	von Willebrand factor type A	WP_038614839.1	1	3		0	0	0	0	0	0	0	1	1	1									0.227994	0.263556	0.627907
group19241	5	62	27.3	0.0471407	29.76	-0.625486	0.894558	588	chromosome	0.565986	0.704082	Accessory	hypothetical protein	NA	1	2		0	2	0	0	0	0	0	0	0	0			0.571429
group19244	5	538	216	0.236799	258.24	-1.25033	0.640615	1497	chromosome	0.379693	0.392786	Accessory	hypothetical protein	NA	1	2		0	2	0	0	0	0	0	0	0	0			0.571429
group1925	108	61	5.28609	0.00855354	11.6086	-1.73855	0.901294	618	chromosome	0.626648	0.729549	Accessory	hypothetical protein	WP_025394408.1	1	3		0	0	0	0	0	0	0	1	1	1									0.426525	0.762107	0.428571
group1926	108	119	10.1996	0.00921369	22.6463	-1.80648	0.892502	1107	chromosome	0.629579	0.758456	Accessory	hypothetical protein	WP_025394409.1	1	3		0	0	0	0	0	0	0	1	1	1									0.712953	0.64961	1
group1927	196	62	13.966	0.0181849	10.5933	0.9628	0.919271	768	chromosome	0.614112	0.797792	Core	ribosomal protein S2	WP_003539287.1	1	5		1	0	0	1	1	1	0	0	0	1		0.171972	0.205742	0.256545	0.225771	0.283231	0.392569	0.35087	0.344588	0.307115	0.424219
group1928	196	81	20.392	0.0219978	13.8396	1.45393	0.912621	927	chromosome	0.631184	0.7855	Core	translation elongation factor Ts	WP_025394410.1	1	5		1	1	0	0	0	1	0	0	1	1		0.104385	0.214458	0.14348	0.348489	0.194144	0.245321	0.48795	0.12505	0.322283	0.394482
group19281	6	0	0	0	'nan'	'nan'	1	393	fragment	0.564885	0.679389	Accessory	hypothetical protein	NA	1	2		0	0	0	2	0	0	0	0	0	0
group19282	6	0	0	0	'nan'	'nan'	1	318	fragment	0.584906	0.679245	Accessory	heat shock protein Hsp90	WP_025397997.1	1	2		0	0	0	2	0	0	0	0	0	0
group1929	196	73	18.2239	0.0252059	12.4727	1.40814	0.899032	723	chromosome	0.610572	0.760268	Core	uridylate kinase	WP_003539289.1	1	5		0	1	1	0	1	0	0	0	1	1		0.14263	0.187979	0.379468	0.205673	0.270824	0.581899	0.35271	0.49634	0.292374	0.623734
group1930	196	55	11.4123	0.0203429	9.39725	0.643192	0.901961	561	chromosome	0.605579	0.802385	Core	ribosome recycling factor	WP_011651816.1	1	5		0	1	0	1	1	0	0	1	0	1		0.205004	0.47046	0.165583	0.259998	0.536471	0.492944	0.637137	0.210126	0.310051	0.26837
group1931	196	105	33.8023	0.0454331	17.9402	2.74737	0.858871	744	chromosome	0.632296	0.760924	Core	undecaprenyl diphosphate synthase	WP_025394412.1	1	5		1	1	0	0	0	0	1	1	0	1		0.218952	0.380822	0.195154	0.378448	0.459341	0.439441	0.702272	0.257322	0.45797	0.437724
group1932	196	120	29.8642	0.0359377	20.5031	1.42591	0.855596	831	chromosome	0.605221	0.692993	Core	phosphatidate cytidylyltransferase	WP_012757315.1	1	5		0	1	0	1	1	0	0	1	0	1		0.136101	0.408805	0.195154	0.259998	0.36843	0.47127	0.559959	0.165732	0.227853	0.304045
group19321	4	27	13.5	0.025	14.7273	-0.859865	0.95814	645	fragment	0.541085	0.706977	Accessory	RNA polymerase%2C sigma 54 subunit%2C RpoN	WP_012755805.1	1	2		0	0	2	0	0	0	0	0	0	0				0.5
group1933	196	153	43.263	0.0381508	26.1414	2.06137	0.865079	1134	chromosome	0.602972	0.758422	Core	membrane-associated zinc metalloprotease	WP_025394414.1	1	5		1	1	0	0	0	0	1	1	0	1		0.0995296	0.287356	0.104876	0.221247	0.2865	0.305159	0.462301	0.105152	0.220828	0.234595
group1934	196	360	95.4122	0.040755	61.5093	1.76375	0.846939	2352	chromosome	0.599219	0.765755	Core	outer membrane protein assembly complex%2C YaeT protein	WP_032996633.1	1	5		1	0	1	0	1	0	1	0	0	1		0.105262	0.195021	0.167671	0.186763	0.184695	0.261572	0.280938	0.157532	0.176471	0.253071
group1935	196	173	36.3172	0.0341015	29.5586	0.722004	0.838015	1068	chromosome	0.607401	0.719187	Core	UDP-3-O-(3-hydroxymyristoyl) glucosamine N-acyltransferase	WP_012757318.1	1	5		1	1	0	0	0	0	1	1	0	1		0.101785	0.326316	0.390402	0.213781	0.346093	0.831087	0.525207	0.412722	0.231195	0.623734
group1936	196	40	9.33098	0.019938	6.83436	1.06742	0.91453	468	chromosome	0.55488	0.713566	Core	beta-hydroxyacyl-(acyl-carrier-protein) dehydratase FabZ	WP_003539296.1	1	5		0	1	1	0	1	0	0	0	1	1		0.309003	0.45036	0.235687	0.269667	0.649846	0.554174	0.596332	0.386052	0.423697	0.341784
group1937	196	100	24.7316	0.0301973	17.0859	1.38768	0.8779	819	chromosome	0.638777	0.811094	Core	acyl-(acyl-carrier-protein)--UDP-N- acetylglucosamine O-acyltransferase	WP_003559078.1	1	5		0	1	1	0	1	0	0	0	1	1		0.129825	0.16196	0.171898	0.204211	0.229137	0.285064	0.320326	0.243424	0.277401	0.341784
group1938	196	181	46.6783	0.0544568	30.9255	1.61026	0.813209	969	chromosome	0.625329	0.704255	Core	hypothetical protein	WP_025394418.1	1	5		0	0	1	1	1	0	1	1	0	0		0.188562	0.377049	0.285064	0.320326	0.283351	0.402774	0.441074	0.200133	0.232988	0.341784
group1939	195	236	59.9662	0.0508856	40.3581	1.54521	0.801847	1191	chromosome	0.632935	0.751392	Accessory	lipid-A-disaccharide synthase	WP_012757319.1	1	5		0	1	0	1	1	0	0	1	0	1		0.123583	0.372283	0.148216	0.209345	0.440416	0.503305	0.595008	0.198935	0.263684	0.304045
group1940	196	114	25.2578	0.0195797	19.4779	0.925012	0.911628	1290	chromosome	0.596535	0.795171	Core	citrate synthase I	WP_003586663.1	1	5		0	1	0	1	1	0	0	1	0	1		0.0751414	0.370496	0.14617	0.207139	0.365489	0.504538	0.596332	0.143624	0.204024	0.304045
group19400	6	150	60.9333	0.0673497	65.6934	-0.469698	0.858357	1059	chromosome	0.544854	0.596317	Accessory	hypothetical protein	WP_012756403.1	1	2		0	2	0	0	0	0	0	0	0	0			0.238095
group1941	194	600	123.925	0.0528563	102.696	0.665291	0.758454	2484	chromosome	0.618953	0.737157	Accessory	membrane protein	WP_038614126.1	1	5		1	1	0	0	0	1	0	0	1	1		0.0451665	0.128779	0.0777239	0.115564	0.123964	0.166316	0.207861	0.0734257	0.110864	0.152187
group1942	196	118	29.9788	0.0416372	20.1614	1.51984	0.836111	720	chromosome	0.624603	0.765986	Core	SOS-response transcriptional repressor%2C LexA	WP_003579060.1	1	5		0	1	1	0	1	0	0	0	1	1		0.130031	0.246753	0.16835	0.20057	0.332821	0.399721	0.437943	0.247682	0.281769	0.341784
group19427	17	546	215.544	0.229449	161.504	1.44652	0.638889	1512	chromosome	0.49183	0.552988	Accessory	hypothetical protein	NA	1	2		2	0	0	0	0	0	0	0	0	0		0.45593
group1943	196	207	52.0159	0.057987	35.3678	1.49257	0.77	900	chromosome	0.626593	0.737772	Core	hypothetical protein	WP_025394422.1	1	5		1	1	0	0	0	1	0	0	1	1		0.0802428	0.170052	0.109935	0.196951	0.192717	0.235751	0.33993	0.131588	0.220884	0.26837
group1946	196	34	10.2261	0.0318569	5.80921	2.1859	0.894081	321	chromosome	0.528514	0.687631	Core	Septum formation initiator	WP_012757326.1	1	5		1	1	0	0	0	0	1	1	0	1		0.335973	0.396122	0.684064	0.577817	0.273862	0.581899	0.490184	0.500741	0.42033	0.836334
group19472	4	367	183.5	0.261396	200.182	-0.875148	0.518373	762	chromosome	0.575459	0.644685	Accessory	hypothetical protein	WP_025397750.1	1	2		0	2	0	0	0	0	0	0	0	0			1
group1948	196	211	35.088	0.0252843	36.0513	-0.0847558	0.84842	1392	chromosome	0.613744	0.748922	Core	Transketolase central region	WP_012757328.1	1	5		1	0	1	0	1	0	1	0	0	1		0.0708035	0.152	0.082561	0.19479	0.166944	0.186395	0.318573	0.0967411	0.210857	0.234595
group1950	196	84	16.8773	0.0262887	14.3522	0.541294	0.869159	642	chromosome	0.627464	0.741536	Core	lipolytic protein G-D-S-L family protein	WP_012757330.1	1	5		1	0	1	0	1	0	1	0	0	1		0.185723	0.212996	0.217751	0.251263	0.254694	0.294547	0.330056	0.26169	0.29614	0.341784
group1951	196	196	39.4977	0.0272401	33.4884	0.568318	0.866394	1467	chromosome	0.627812	0.841086	Core	dihydrolipoamide dehydrogenase	WP_012757332.1	1	5		0	1	1	0	0	0	1	1	1	0		0.0927743	0.155301	0.0880549	0.201296	0.184028	0.183484	0.315079	0.115055	0.232582	0.234595
group19546	3	44	29.3333	0.0333571	29.3333	'nan'	0.951913	915	Rh08	0.633515	0.753005	Accessory	Chloride channel core	WP_025398020.1	1	2		2	0	0	0	0	0	0	0	0	0		0.428571
group1958	196	214	48.4286	0.0397607	36.5638	1.02964	0.824302	1218	chromosome	0.624908	0.75617	Core	2-C-methyl-D-erythritol 4-phosphate cytidylyltransferase	WP_012757339.1	1	5		1	1	0	0	0	0	1	1	0	1		0.0722235	0.163972	0.121547	0.210082	0.152686	0.214746	0.315951	0.110842	0.197431	0.26837
group1961	196	203	44.9686	0.0309701	34.6844	0.93979	0.860193	1452	chromosome	0.642281	0.840234	Core	ACS59143.1 sigma54 specific transcriptional regulator%2C Fis family (plasmid)	WP_012757342.1	1	5		1	1	0	0	0	1	0	0	1	1		0.0838221	0.20143	0.421122	0.236458	0.155469	0.553873	0.332734	0.353145	0.186924	0.623734
group1965	184	709	112.341	0.0620482	122.465	-0.267398	0.616342	1848	chromosome	0.602999	0.679057	Accessory	hypothetical protein	WP_012556013.1	1	5		0	0	1	1	1	0	1	1	0	0		0.127833	0.243123	0.215559	0.282389	0.165775	0.261572	0.33184	0.138672	0.198689	0.304045
group19665	4	939	596.833	0.433868	512.182	1.7372	0.43705	1668	Rh02	0.46298	0.511691	Accessory	hypothetical protein	WP_025394328.1	1	2		2	0	0	0	0	0	0	0	0	0		0.5
group19673	5	158	67.5	0.205032	75.84	-0.837917	0.578667	375	chromosome	0.562667	0.6208	Accessory	hypothetical protein	WP_041671735.1	1	2		2	0	0	0	0	0	0	0	0	0		0.52
group1968	173	34	4.39132	0.0160854	5.93615	-0.757099	0.875458	273	chromosome	0.560948	0.61494	Accessory	hypothetical protein	WP_012763440.1	1	4		1	0	1	0	1	1	0	0	0	0		0.420862	0.302722	0.415094		0.355252	0.346884		0.478734
group19689	4	1635	817.5	0.213057	891.818	-0.876117	0.574883	3846	chromosome	0.591004	0.669267	Accessory	hypothetical protein	NA	1	2		2	0	0	0	0	0	0	0	0	0		1
group1970	184	536	83.9631	0.0517294	92.5825	-0.30054	0.677497	1662	chromosome	0.566901	0.667615	Accessory	sulfatase	WP_003554185.1	1	5		0	1	1	0	1	0	0	0	1	1		0.0682897	0.158483	0.155624	0.174761	0.130792	0.232562	0.251863	0.126901	0.145705	0.253071
group1971	175	85	21.9199	0.062436	14.8106	1.49156	0.86246	618	chromosome	0.321553	0.353093	Accessory	transcriptional regulator%2C TraR/DksA family	WP_003569003.1	1	4		1	0	0	1	1	0	1	0	0	0		0.255518	0.401522		0.403962	0.235329		0.377104		0.234957
group19710	6	442	159.867	0.151834	193.577	-1.13325	0.617316	1155	chromosome	0.509235	0.547619	Accessory	hypothetical protein	WP_025419045.1	1	3		0	1	1	0	0	1	0	0	0	0			0.52	1			0.428571
group1972	196	284	64.831	0.028562	48.524	1.0718	0.874945	2271	chromosome	0.646171	0.84737	Core	multi-sensor signal transduction histidine kinase	WP_025394438.1	1	5		0	1	0	1	1	0	0	1	0	1		0.0484764	0.155963	0.223868	0.246317	0.143049	0.362096	0.385467	0.208347	0.23054	0.500401
group1973	196	179	39.0862	0.0286346	30.5838	0.878596	0.868864	1365	chromosome	0.635673	0.840659	Core	ACS59143.1 sigma54 specific transcriptional regulator%2C Fis family (plasmid)	WP_011651865.1	1	5		0	1	1	0	1	0	0	0	1	1		0.0840508	0.172775	0.400494	0.221247	0.15507	0.528033	0.314209	0.372659	0.201488	0.623734
group1974	196	106	21.9592	0.0254157	18.1111	0.660474	0.877315	864	chromosome	0.618292	0.762844	Core	aminotransferase class IV	WP_025394439.1	1	5		0	1	1	0	1	0	0	0	1	1		0.0855574	0.19715	0.169795	0.232619	0.16009	0.261572	0.33184	0.133008	0.192588	0.304045
group19755	12	3	0.5	0.00118203	0.993418	-1.62929	0.992908	423	fragment	0.569543	0.61643	Accessory	nucleoside diphosphate kinase regulator	WP_025418278.1	1	2		2	0	0	0	0	0	0	0	0	0		1
group1976	196	187	35.3159	0.0266334	31.9506	0.33322	0.858974	1326	chromosome	0.643977	0.816234	Core	GTP-binding proten HflX	WP_025394441.1	1	5		1	0	0	1	1	1	0	0	0	1		0.084737	0.194313	0.0862418	0.229566	0.16181	0.167756	0.33184	0.058677	0.194433	0.202572
group19763	12	103	17.0455	0.0109828	34.1073	-2.33279	0.933847	1557	fragment	0.565243	0.59939	Accessory	FAD-dependent pyridine nucleotide-disulphide oxidoreductase	WP_012763288.1	1	2		0	0	0	0	0	0	0	2	0	0									0.795918
group19764	12	913	152.167	0.0981087	302.33	-2.34835	0.456548	1680	fragment	0.56503	0.59628	Accessory	hypothetical protein	NA	1	2		0	0	0	0	0	0	0	0	2	0										1
group19768	13	181	34	0.0944416	58.3267	-1.91315	0.509485	369	fragment	0.579737	0.664165	Accessory	uroporphyrin-III C-methyltransferase	WP_025418254.1	1	2		0	0	0	0	0	0	0	2	0	0									0.810345
group19770	12	43	7.16667	0.0434343	14.239	-2.26826	0.782828	198	fragment	0.536616	0.618687	Accessory	hypothetical protein	NA	1	2		0	0	0	0	0	0	0	2	0	0									1
group19781	6	165	55	0.0516432	72.2628	-1.54936	0.845506	1068	chromosome	0.593477	0.661517	Accessory	hypothetical protein	WP_025417585.1	1	2		0	0	0	0	0	0	0	2	0	0									1
group19841	6	525	247.867	0.31732	229.927	0.507906	0.408784	888	fragment	0.51952	0.568131	Accessory	hypothetical protein	WP_041935735.1	1	2		2	0	0	0	0	0	0	0	0	0		0.272727
group19872	5	633	337.9	0.404565	303.84	0.85706	0.467172	1188	chromosome	0.408081	0.40404	Accessory	hypothetical protein	NA	1	2		2	0	0	0	0	0	0	0	0	0		0.375
group19887	3	432	289	0.191138	288	'nan'	0.714286	1512	chromosome	0.594356	0.632275	Accessory	hypothetical protein	NA	1	2		0	0	0	0	2	0	0	0	0	0						0.428571
group19888	4	1599	933.833	0.423405	872.182	0.74315	0.412348	2721	chromosome	0.526736	0.58903	Accessory	hypothetical protein	NA	1	3		0	0	0	0	1	0	1	0	1	0						0.428571		1		0.428571
group1990	105	41	4.6304	0.0203088	7.84478	-1.27614	0.863333	300	chromosome	0.447937	0.442	Accessory	hypothetical protein	WP_012757374.1	1	4		0	1	0	1	1	0	0	0	1	0		0.566388	1		0.759398	0.566388		0.759398		0.520633
group19925	4	442	225.5	0.264671	241.091	-0.679295	0.495434	876	Rh16	0.527112	0.640411	Accessory	hypothetical protein	NA	1	2		0	0	0	0	2	0	0	0	0	0						0.2
group1993	188	169	29.969	0.0618635	29.0828	0.0964728	0.727858	621	chromosome	0.478218	0.576704	Accessory	hypothetical protein	WP_012760308.1	1	4		0	1	0	1	1	0	0	0	1	0		0.0736532	0.406839		0.212299	0.385467		0.637137		0.197093
group19930	4	174	94.8333	0.324509	94.9091	-0.00836944	0.462963	324	fragment	0.494599	0.599537	Accessory	hypothetical protein	NA	1	3		0	0	0	0	1	0	1	0	1	0						0.428571		0.428571		1
group19931	3	82	55	0.181518	54.6667	'nan'	0.844697	528	Rh16	0.396465	0.465909	Accessory	hypothetical protein	NA	1	2		0	0	0	0	2	0	0	0	0	0						0.428571
group19954	5	136	71.7	0.397376	65.28	0.748809	0.302564	195	fragment	0.562051	0.649231	Accessory	hypothetical protein	NA	1	2		0	0	0	0	2	0	0	0	0	0						0.151515
group19961	3	372	248	0.291048	248	'nan'	0.598706	927	fragment	0.537217	0.674218	Accessory	hypothetical protein	NA	1	2		2	0	0	0	0	0	0	0	0	0		0.428571
group1997	196	43	9.14312	0.0314197	7.34694	0.719078	0.852234	291	chromosome	0.546497	0.634494	Core	hypothetical protein	WP_012757379.1	1	5		0	1	1	0	1	0	0	0	1	1		0.362635	0.218127	0.108685	0.337587	0.5349	0.226358	0.507152	0.380223	0.736037	0.353764
group1998	195	214	37.9191	0.0458457	36.5959	0.11477	0.779835	972	chromosome	0.520882	0.608325	Accessory	adenylate/guanylate cyclase	WP_012757380.1	1	5		1	0	0	1	1	1	0	0	0	1		0.114997	0.205563	0.155089	0.210478	0.232796	0.289202	0.353943	0.181498	0.238329	0.29651
group19985	3	594	402.333	0.351907	396	'nan'	0.505	1200	fragment	0.535556	0.560833	Accessory	hypothetical protein	NA	1	2		0	0	0	0	0	0	0	2	0	0									0.428571
group19986	4	178	97.8333	0.230408	97.0909	0.0801827	0.6122	459	Rh06	0.54902	0.578431	Accessory	hypothetical protein	WP_041472660.1	1	2		0	0	0	0	0	0	0	2	0	0									0.333333
group1999	196	36	8.29686	0.0384114	6.15093	1.00901	0.833333	216	chromosome	0.625732	0.696358	Core	hypothetical protein	WP_003539480.1	1	5		1	0	0	1	1	1	0	0	0	1		0.115439	0.459812	0.21852	0.368943	0.40342	0.593973	0.842897	0.1784	0.31896	0.483734
group20	196	136	28.2844	0.0354441	23.2368	0.681262	0.829574	798	chromosome	0.657965	0.840283	Core	phospholipid/glycerol acyltransferase	WP_012755780.1	1	5		0	0	1	1	1	1	0	0	1	0		0.184524	0.328063	0.532888	0.310338	0.241077	0.634146	0.381452	0.412253	0.224461	0.612069
group200	191	490	84.2009	0.042531	84.0932	0.00411936	0.757306	2019	chromosome	0.644856	0.803809	Accessory	methyl-accepting chemotaxis sensory transducer	WP_025393048.1	1	5		0	1	0	1	1	0	0	1	0	1		0.0522695	0.114506	0.0833194	0.095219	0.106615	0.144111	0.155549	0.0757225	0.0875991	0.123348
group2000	194	23	5.50857	0.0311882	3.93667	1.09477	0.870056	177	chromosome	0.647941	0.723659	Accessory	hypothetical protein	WP_003559231.1	1	5		1	0	0	1	1	1	0	0	0	1		0.204687	0.484536	0.503038	0.403085	0.453383	0.937739	0.763978	0.469615	0.375094	0.80653
group20022	4	21	13.5	0.00461538	11.4545	1.83281	0.992821	2925	chromosome	0.586239	0.633077	Accessory	2-oxoglutarate dehydrogenase%2C E1 subunit	WP_003589814.1	1	2		0	0	0	0	0	0	0	2	0	0									0.5
group20026	4	85	56.5	0.0383571	46.3636	2.28521	0.942295	1473	Rh02	0.582315	0.62831	Accessory	methylmalonate-semialdehyde dehydrogenase	WP_025393210.1	1	2		0	0	0	0	0	0	0	2	0	0									0.5
group2003	196	111	23.3856	0.0446478	18.9654	0.725795	0.788571	525	chromosome	0.621244	0.74516	Core	transcriptional regulator%2C MarR family	WP_025394471.1	1	5		1	1	1	1	0	0	0	0	0	1		0.102954	0.20143	0.424269	0.238772	0.173152	0.550129	0.330056	0.381506	0.20807	0.623734
group2007	196	180	42.1242	0.0355894	30.7546	1.1685	0.85	1200	chromosome	0.64003	0.784107	Core	ROK family protein	WP_003539497.1	1	5		1	0	1	0	1	0	1	0	0	1		0.0533325	0.170052	0.219229	0.150321	0.170712	0.388561	0.295143	0.219671	0.151082	0.363636
group20084	10	1	0.533333	0.0020915	0.353486	1.30268	0.996078	255	chromosome	0.648627	0.717647	Accessory	hypothetical protein	WP_012556780.1	1	2		0	0	0	0	2	0	0	0	0	0						0.72093
group20088	5	62	24.8	0.0343015	29.76	-1.26114	0.930881	897	chromosome	0.61204	0.646823	Accessory	hypothetical protein	WP_012757467.1	1	2		2	0	0	0	0	0	0	0	0	0		1
group20104	4	12	6	0.0128205	6.54545	-0.840459	0.975309	486	Rh08	0.539609	0.600309	Accessory	hypothetical protein	WP_012556789.1	1	2		2	0	0	0	0	0	0	0	0	0		1
group20113	6	160	53.3333	0.0850611	70.073	-1.5491	0.876543	1296	fragment	0.391718	0.427469	Accessory	hypothetical protein	WP_003554713.1	1	2		0	0	0	0	2	0	0	0	0	0						1
group20184	4	857	466.167	0.229431	467.455	-0.0289569	0.588377	2082	chromosome	0.585134	0.639769	Accessory	hypothetical protein	WP_025416024.1	1	2		0	0	0	0	2	0	0	0	0	0						0.2
group2025	94	97	5.13361	0.00501342	18.9632	-2.41264	0.926682	1323	chromosome	0.531376	0.599725	Accessory	transposase IS4 family protein	WP_012755893.1	1	2		0	0	0	0	0	0	0	2	0	0									0.419068
group20283	8	736	184	0.129395	283.857	-1.93395	0.498296	1467	fragment	0.569785	0.626278	Accessory	Aldehyde Dehydrogenase	WP_025418521.1	1	2		0	0	0	0	2	0	0	0	0	0						1
group20350	8	373	93.25	0.135145	143.857	-1.93094	0.532581	798	fragment	0.531015	0.578477	Accessory	CDP-diacylglycerol pyrophosphatase	WP_012558199.1	1	2		0	0	0	0	2	0	0	0	0	0						1
group20365	4	112	68.8333	0.401141	61.0909	1.32666	0.425641	195	fragment	0.501282	0.557692	Accessory	hypothetical protein	NA	1	2		0	0	0	0	0	0	2	0	0	0								0.333333
group20385	5	666	384.6	0.466665	319.68	1.55274	0.267327	909	chromosome	0.520352	0.546535	Accessory	hypothetical protein	NA	1	2		0	0	0	0	2	0	0	0	0	0						0.294118
group20386	3	842	603.333	0.323589	561.333	'nan'	0.566872	1944	chromosome	0.500171	0.541667	Accessory	hypothetical protein	NA	1	2		0	0	0	0	2	0	0	0	0	0						0.428571
group204	196	185	40.5525	0.0461289	31.6089	0.894922	0.835993	1128	chromosome	0.498969	0.630088	Core	extracellular solute-binding protein family 3	WP_012755942.1	1	5		1	1	0	0	0	0	1	1	0	1		0.0730764	0.200715	0.111213	0.0873147	0.212303	0.269908	0.233955	0.122081	0.097562	0.139549
group2041	196	97	17.4407	0.0239241	16.5733	0.162078	0.866941	729	chromosome	0.579022	0.762661	Core	phosphatidylcholine synthase	WP_012757415.1	1	5		0	0	1	1	1	1	0	0	1	0		0.120158	0.197861	0.416948	0.183606	0.198982	0.552623	0.273983	0.417039	0.184799	0.534884
group2042	196	186	38.7613	0.039512	31.7798	0.69492	0.810398	981	chromosome	0.599908	0.735068	Core	Alcohol dehydrogenase zinc-binding domain protein	WP_012757416.1	1	5		0	1	0	1	1	0	0	1	0	1		0.125357	0.208633	0.30675	0.272107	0.148301	0.339405	0.302142	0.232995	0.204134	0.424219
group2045	196	262	75.6945	0.0821872	44.7651	2.20068	0.715527	921	chromosome	0.630592	0.780645	Core	inner-membrane translocator	WP_012757419.1	1	5		1	0	1	0	0	1	1	0	1	0		0.105204	0.193606	0.410733	0.228805	0.186013	0.552623	0.33184	0.398165	0.22043	0.623734
group20463	7	526	320.19	0.51238	214.694	2.89403	0.343321	801	chromosome	0.468165	0.52809	Accessory	hypothetical protein	WP_012763189.1	1	2		0	0	0	0	0	0	0	0	2	0										0.291139
group20464	4	210	139.167	0.440604	114.545	2.25493	0.351852	324	chromosome	0.544753	0.606481	Accessory	hypothetical protein	WP_025415291.1	1	2		0	0	0	0	0	0	0	0	2	0										0.333333
group20470	3	280	195.333	0.294052	186.667	'nan'	0.581465	669	chromosome	0.581963	0.600897	Accessory	hypothetical protein	WP_012556107.1	1	2		0	0	0	0	0	0	0	0	2	0										0.428571
group20471	4	304	224.667	0.523296	165.818	3.72596	0.433892	537	chromosome	0.494413	0.537709	Accessory	hypothetical protein	WP_025396489.1	1	2		0	0	0	0	0	0	0	0	2	0										0.333333
group20475	4	204	143	0.525416	111.273	2.99098	0.597633	507	chromosome	0.380671	0.421598	Accessory	hypothetical protein	WP_012756461.1	1	2		0	0	0	0	0	0	0	0	2	0										0.333333
group20487	4	0	0	0	'nan'	'nan'	1	738	chromosome	0.514905	0.626016	Accessory	hypothetical protein	NA	1	2		0	2	0	0	0	0	0	0	0	0
group20489	4	2	1	0.00223714	1.09091	-0.709896	0.995526	447	chromosome	0.521812	0.624161	Accessory	hypothetical protein	NA	1	2		0	2	0	0	0	0	0	0	0	0			1
group20492	4	0	0	0	'nan'	'nan'	1	189	chromosome	0.539683	0.68254	Accessory	hypothetical protein	WP_025395305.1	1	2		0	2	0	0	0	0	0	0	0	0
group20498	4	26	13	0.0412698	14.1818	-0.859248	0.91746	315	chromosome	0.644444	0.771429	Accessory	hypothetical protein	WP_012757095.1	1	2		0	2	0	0	0	0	0	0	0	0			1
group205	196	60	14.3489	0.0346592	10.2515	1.20606	0.855072	414	chromosome	0.6329	0.821503	Core	hypothetical protein	WP_012755943.1	1	5		0	1	1	0	1	0	0	0	1	1		0.132372	0.238329	0.203323	0.10799	0.24808	0.342274	0.22111	0.213147	0.116597	0.185796
group206	177	237	57.433	0.0807758	41.2135	1.26105	0.672199	723	chromosome	0.673403	0.714818	Accessory	hypothetical protein	WP_012755944.1	1	5		1	0	1	0	1	0	1	0	0	1		0.0974652	0.246218	0.113602	0.125319	0.222093	0.249407	0.259768	0.0945143	0.106266	0.123348
group2061	196	83	19.8534	0.0299447	14.1813	1.22977	0.875375	666	chromosome	0.612352	0.785347	Core	Invasion associated locus B family protein	WP_017994059.1	1	5		0	0	1	1	1	1	0	0	1	0		0.121943	0.380822	0.269774	0.292565	0.372579	0.622003	0.646235	0.263095	0.285703	0.500401
group2064	196	29	7.03171	0.0207425	4.95491	1.18349	0.914454	339	chromosome	0.573686	0.740925	Core	nitrogen regulatory protein P-II	WP_003539626.1	1	5		1	0	1	0	1	0	1	0	0	1		0.181926	0.447236	0.301462	0.267236	0.456083	0.663965	0.596332	0.309724	0.275043	0.424219
group2065	196	285	64.9738	0.0441098	48.6948	1.06626	0.806517	1473	chromosome	0.670276	0.772964	Core	carbohydrate kinase%2C YjeF related protein	WP_012757435.1	1	5		1	1	0	0	0	0	1	1	0	1		0.0825093	0.173458	0.400494	0.221247	0.153977	0.529244	0.315079	0.370079	0.199566	0.623734
group20651	3	165	110.333	0.0112712	110	'nan'	0.983165	9801	fragment	0.625991	0.750944	Accessory	hypothetical protein	NA	1	2		0	0	0	0	2	0	0	0	0	0						0.428571
group20652	3	120	80	0.0135364	80	'nan'	0.979695	5910	fragment	0.650649	0.759222	Accessory	hypothetical protein	NA	1	2		0	0	0	0	2	0	0	0	0	0						0.428571
group2067	188	142	27.5376	0.0341234	24.4364	0.399847	0.82404	807	chromosome	0.599337	0.745175	Accessory	hypothetical protein	WP_012757437.1	1	5		1	0	1	0	1	0	1	0	0	1		0.0972924	0.211538	0.15233	0.177148	0.223052	0.299814	0.337912	0.163552	0.189132	0.266234
group207	196	133	29.4496	0.0444584	22.7243	0.927522	0.807246	690	chromosome	0.638753	0.768123	Core	DNA-binding protein	WP_012755945.1	1	5		1	1	0	0	0	0	1	1	0	1		0.109542	0.220339	0.207842	0.161236	0.194518	0.314836	0.256794	0.181511	0.137794	0.245007
group20718	3	341	250.667	0.539509	227.333	'nan'	0.327416	507	chromosome	0.527942	0.60355	Accessory	hypothetical protein	NA	1	2		0	0	0	0	0	0	0	0	2	0										0.428571
group20739	5	187	106.4	0.409112	89.76	1.41354	0.329749	279	chromosome	0.525448	0.658065	Accessory	hypothetical protein	WP_041472590.1	1	2		0	0	0	0	0	0	0	0	2	0										0.375
group2077	196	106	27.2098	0.0474866	18.1111	1.56167	0.815009	573	chromosome	0.584037	0.809755	Core	peptidyl-prolyl cis-trans isomerase cyclophilin type	WP_003586475.1	1	5		1	1	0	0	0	0	1	1	0	1		0.113601	0.253731	0.235624	0.258163	0.304125	0.489303	0.513237	0.286928	0.309702	0.500401
group2080	196	216	49.983	0.0441937	36.9056	1.12459	0.809019	1131	chromosome	0.643403	0.824731	Core	queuine tRNA-ribosyltransferase	WP_025394548.1	1	5		1	1	0	0	0	0	1	1	0	1		0.0796054	0.166667	0.222318	0.194071	0.194046	0.379626	0.339026	0.253413	0.223047	0.424219
group2081	196	83	17.7176	0.0412998	14.1813	0.76672	0.806527	429	chromosome	0.616158	0.852469	Core	hypothetical protein	WP_012757451.1	1	5		1	1	0	0	0	1	0	0	1	1		0.105757	0.174141	0.237209	0.207874	0.20642	0.37178	0.33184	0.274327	0.242386	0.424219
group20818	4	149	93.3333	0.398703	81.2727	1.55519	0.477193	285	chromosome	0.492982	0.597368	Accessory	hypothetical protein	NA	1	3		1	0	0	1	0	0	0	0	1	0		0.428571			1					0.428571
group20821	3	621	387.667	0.408264	414	'nan'	0.475949	1185	chromosome	0.481294	0.535021	Accessory	hypothetical protein	NA	1	2		0	0	0	0	0	0	0	0	2	0										0.428571
group20822	3	405	277	0.332457	270	'nan'	0.543919	888	chromosome	0.522523	0.615991	Accessory	hypothetical protein	WP_088930305.1	1	2		0	0	0	0	0	0	0	0	2	0										0.428571
group2083	196	95	16.3226	0.0321333	16.2316	0.0173464	0.824074	540	chromosome	0.592602	0.706604	Core	transcriptional regulator%2C HxlR family	WP_025394552.1	1	5		0	0	1	1	1	0	1	1	0	0		0.110721	0.328939	0.394421	0.216756	0.354914	0.829352	0.524037	0.423921	0.239452	0.623734
group20836	3	526	354.667	0.360251	350.667	'nan'	0.533688	1128	Rh03	0.496749	0.546099	Accessory	hypothetical protein	NA	1	2		0	0	0	0	0	0	0	0	2	0										0.428571
group2085	196	468	128.559	0.0672741	79.962	1.95037	0.779972	2127	chromosome	0.563885	0.680363	Core	calcium-binding protein	WP_025416174.1	1	5		0	1	1	0	0	0	1	1	1	0		0.0573625	0.155301	0.0856063	0.157025	0.147741	0.186395	0.268661	0.0790191	0.149317	0.188811
group20917	3	834	643.333	0.566588	556	'nan'	0.404711	1401	fragment	0.461099	0.517488	Accessory	hypothetical protein	NA	1	2		0	0	0	0	2	0	0	0	0	0						0.428571
group2095	196	223	52.1447	0.0537795	38.1016	1.17048	0.776104	996	chromosome	0.654782	0.801773	Core	transcriptional regulator%2C LacI family	WP_025394561.1	1	5		0	1	1	0	1	0	0	0	1	1		0.0789981	0.146758	0.144131	0.217447	0.152602	0.231775	0.314144	0.150225	0.223697	0.319379
group2096	194	780	170.243	0.060519	133.505	0.887207	0.732785	2919	chromosome	0.593892	0.690865	Accessory	peptidase M16 domain protein	WP_012757461.1	1	5		0	1	0	1	1	0	0	1	0	1		0.059198	0.131948	0.0813476	0.193354	0.135737	0.165612	0.293658	0.0852475	0.197254	0.234595
group20973	3	170	119.333	0.561257	113.333	'nan'	0.333333	255	chromosome	0.505882	0.498039	Accessory	hypothetical protein	NA	1	2		0	0	0	0	0	0	0	2	0	0									0.428571
group2099	196	384	84.1453	0.0721292	65.6099	0.904711	0.690073	1239	chromosome	0.598084	0.716262	Core	major facilitator superfamily MFS_1	WP_050786622.1	1	5		0	1	1	0	1	0	0	0	1	1		0.0791927	0.163972	0.136717	0.20929	0.185169	0.261572	0.347135	0.158005	0.232259	0.319379
