## Supplementary tables for "Symbiosis genes show a unique pattern of introgression and selection within a *Rhizobium leguminosarum* species complex" (part 3 of 3)

### Sheet: Table S6 - Popgen. stat (continued)
Gene group	Number of sequences	Number segregating sites	Average pairwise differences	Nucleotide diversity	theta	Tajima's D	ANI	Gene length	Replicon origin (marjority rule)	GC content	GC3	Gene type	Putative function	NCBI Reference Sequence	Introgression score	Number of genospecies	Pairwise Introgression stats:	gsA_gsC	gsA_gsB	gsA_gsD	gsA_gsE	gsB_gsC	gsB_gsD	gsB_gsE	gsC_gsD	gsC_gsE	gsD_gsE	Pairwise FST stats:	gsA_gsC	gsA_gsB	gsA_gsD	gsA_gsE	gsB_gsC	gsB_gsD	gsB_gsE	gsC_gsD	gsC_gsE	gsD_gsE
group210	196	77	13.93	0.0393502	13.1561	0.180152	0.782486	354	chromosome	0.630851	0.756486	Core	hypothetical protein	WP_012755948.1	1	5		1	0	0	1	1	1	0	0	0	1		0.128359	0.207186	0.136744	0.127057	0.229635	0.245321	0.230429	0.15794	0.147354	0.157178
group2100	169	250	63.8677	0.0700304	43.8277	1.47186	0.725877	912	chromosome	0.663987	0.756287	Accessory	Arginase/agmatinase/formiminoglutamase	WP_012757465.1	1	5		1	0	0	1	2	0	0	0	0	1		0.0902251	0.18934	0.368705	0.332333	0.223829	0.599011	0.571749	0.41545	0.380759	1
group2101	148	49	12.601	0.0341491	8.79548	1.31991	0.867209	369	chromosome	0.635373	0.712426	Accessory	hypothetical protein	WP_012555232.1	1	2		0	0	0	0	2	0	0	0	0	0						0.23833
group2102	164	212	36.4091	0.0790924	37.3632	-0.0821441	0.635739	582	chromosome	0.520189	0.599761	Accessory	metal-binding protein	WP_025394569.1	1	4		0	0	0	0	1	0	1	1	0	1						0.426946	1	0.637137	0.408977	0.228428	0.623734
group2104	163	102	26.3014	0.0547945	17.9961	1.4542	0.7875	480	chromosome	0.587871	0.764992	Accessory	blue (type 1) copper domain protein	WP_025394571.1	1	4		0	0	0	0	0	1	1	1	1	0						0.293434	0.551375	0.280113	0.558692	0.286256	0.545455
group2105	164	210	47.8026	0.0354882	37.0107	0.937787	0.844098	1347	chromosome	0.620747	0.817657	Accessory	multicopper oxidase type 3	WP_025418802.1	1	4		0	0	0	0	1	0	1	1	0	1						0.197976	0.529244	0.315079	0.435459	0.24794	0.623734
group2106	164	422	115.874	0.0793998	74.3739	1.81313	0.712338	1467	chromosome	0.631424	0.791174	Accessory	copper resistance protein	WP_025394573.1	1	4		0	0	0	0	1	1	0	0	1	1						0.156481	0.213982	0.315079	0.115164	0.202314	0.26837
group2107	164	123	37.5507	0.0963342	21.6777	2.32194	0.726667	450	chromosome	0.537453	0.674228	Accessory	membrane protein	WP_003563685.1	1	4		0	0	0	0	1	1	0	0	1	1						0.210144	0.392569	0.35087	0.261221	0.230271	0.424219
group2108	164	206	42.8032	0.0853604	36.3058	0.575347	0.658375	603	chromosome	0.548204	0.660296	Accessory	membrane protein	WP_025394576.1	1	4		0	0	0	0	1	1	0	0	1	1						0.31663	0.783694	0.493092	0.406879	0.226878	0.623734
group2109	164	171	43.9502	0.0791842	30.1373	1.46731	0.715	600	chromosome	0.597541	0.765701	Accessory	cytochrome C	WP_025394579.1	1	4		0	0	0	0	1	0	1	1	0	1						0.171258	0.37178	0.33184	0.233472	0.204576	0.424219
group211	196	208	41.7604	0.0383475	35.5387	0.555175	0.808999	1089	chromosome	0.648606	0.806066	Core	Dihydroorotate oxidase	WP_012755949.1	1	5		0	1	0	1	1	0	0	1	0	1		0.0743245	0.170052	0.115066	0.101139	0.174518	0.229452	0.209101	0.119618	0.105534	0.151242
group2113	132	68	20.4393	0.0252337	12.4628	2.0159	0.916049	810	chromosome	0.622531	0.738384	Accessory	hypothetical protein	WP_012559449.1	1	4		0	1	0	1	1	0	0	0	1	0		0.15316	0.32075		0.426905	0.328318		0.73201		0.435212
group2114	132	195	22.5019	0.017737	35.739	-1.21097	0.858696	1380	chromosome	0.567183	0.718182	Accessory	major facilitator superfamily MFS_1	WP_025395005.1	1	4		0	1	0	1	1	0	0	0	1	0		0.131689	0.2495		0.364238	0.327817		0.689561		0.464909
group21179	3	648	435.667	0.435245	432	'nan'	0.554639	1455	chromosome	0.463688	0.49622	Accessory	hypothetical protein	WP_012760582.1	1	2		0	0	0	0	2	0	0	0	0	0						0.428571
group212	196	93	17.6415	0.0354247	15.8899	0.340766	0.813253	498	chromosome	0.660274	0.776432	Core	SCP-like extracellular	WP_012755951.1	1	5		0	1	1	0	1	0	0	0	1	1		0.0911981	0.316786	0.257363	0.126417	0.292174	0.549083	0.347324	0.234248	0.109001	0.285518
group2122	196	386	76.2507	0.035449	65.9516	0.500124	0.820549	2151	chromosome	0.597703	0.678579	Core	mechanosensitive ion channel protein	WP_012757480.1	1	5		1	0	1	0	1	0	1	0	0	1		0.0926	0.207186	0.179779	0.169979	0.215766	0.333002	0.315742	0.188502	0.178373	0.287879
group2125	196	246	55.1848	0.0582333	42.0313	0.995665	0.742138	954	chromosome	0.591158	0.727971	Core	alpha/beta hydrolase fold protein	WP_012757482.1	1	5		0	0	1	1	1	1	0	0	1	0		0.0739855	0.174141	0.161318	0.152324	0.196281	0.31394	0.297683	0.184034	0.174102	0.287879
group2131	196	163	31.1862	0.0427704	27.85	0.377682	0.809357	855	chromosome	0.559404	0.625815	Core	LamB/YcsF family protein	WP_012757488.1	1	5		1	1	0	0	0	0	1	1	0	1		0.134845	0.182405	0.10866	0.154334	0.277088	0.251784	0.305361	0.195942	0.246076	0.220096
group2132	196	135	32.4121	0.0619099	23.066	1.27048	0.8	675	chromosome	0.431028	0.47161	Core	PAS fold-3 domain protein	WP_012757490.1	1	5		0	0	1	1	1	0	1	1	0	0		0.16999	0.207909	0.381443	0.131457	0.325225	0.616351	0.279472	0.543326	0.235968	0.484127
group2133	196	82	19.2923	0.0510379	14.0104	1.15843	0.783069	378	chromosome	0.635083	0.677964	Core	hypothetical protein	WP_012757493.1	1	5		0	1	1	0	1	0	0	0	1	1		0.235612	0.468318	0.451045	0.212862	0.589071	1	0.560892	0.57467	0.296816	0.545455
group2135	196	102	26.854	0.0440064	17.4276	1.67872	0.837321	627	chromosome	0.613042	0.741212	Core	Integral membrane protein TerC	WP_012757495.1	1	5		0	1	1	0	1	0	0	0	1	1		0.301811	0.397089	0.195124	0.190651	0.711747	0.554174	0.533718	0.431477	0.417296	0.295313
group2136	196	144	38.8086	0.0471971	24.6037	1.8139	0.825455	825	chromosome	0.597607	0.739054	Core	beta-lactamase domain protein	WP_012757496.1	1	5		0	1	0	1	0	1	0	1	1	0		0.183493	0.222559	0.189232	0.184966	0.325027	0.34041	0.330255	0.290869	0.282819	0.295313
group2137	196	142	35.7553	0.0456644	24.262	1.48767	0.818646	783	chromosome	0.61766	0.793182	Core	LuxR family transcriptional regulator	WP_012757497.1	1	5		0	1	1	0	1	0	0	0	1	1		0.213698	0.208633	0.40355	0.186382	0.342252	0.58841	0.311798	0.594554	0.317203	0.556172
group214	196	229	49.5145	0.0530703	39.1267	0.843564	0.755342	936	chromosome	0.632659	0.7257	Core	Methyltransferase type 12	WP_025393059.1	1	5		0	1	0	1	1	0	0	1	0	1		0.0542377	0.202864	0.21769	0.0953458	0.20742	0.439313	0.265727	0.222477	0.0997524	0.285518
group2143	196	192	44.1631	0.040159	32.8049	1.09604	0.830688	1134	chromosome	0.609131	0.744507	Core	rare lipoprotein A	WP_012757503.1	1	5		0	1	0	1	1	0	0	1	0	1		0.0658946	0.192194	0.114422	0.160406	0.187641	0.255858	0.309667	0.110697	0.156204	0.220096
group2146	162	78	15.4453	0.0478657	13.7767	0.377231	0.767857	336	chromosome	0.543155	0.630842	Accessory	hypothetical protein	WP_025394612.1	1	4		0	0	0	0	1	1	0	0	1	1						0.314311	0.65837	0.352318	0.484373	0.240012	0.54067
group2147	151	180	20.8101	0.0321113	32.1936	-1.14107	0.728507	663	chromosome	0.617033	0.75242	Accessory	amidohydrolase	WP_025395812.1	1	4		0	0	0	0	1	1	0	0	1	1						0.255528	0.296367	0.590232	0.139597	0.308028	0.372549
group2148	152	167	30.0506	0.0350458	29.8331	0.0234715	0.854656	1149	chromosome	0.476358	0.507678	Accessory	LysR family transcriptional regulator	WP_025395813.1	1	3		0	0	0	0	1	1	0	1	0	0						0.24478	0.265377		0.154847
group2149	196	284	53.0338	0.0752679	48.524	0.296412	0.635897	780	chromosome	0.590993	0.674745	Core	hypothetical protein	WP_012757509.1	1	5		0	1	0	1	1	0	0	1	0	1		0.0682999	0.149373	0.142776	0.203481	0.145557	0.236511	0.304709	0.138876	0.198908	0.304045
group215	196	118	22.6941	0.0356894	20.1614	0.392092	0.814465	636	chromosome	0.628209	0.817337	Core	hypothetical protein	WP_012755954.1	1	5		1	0	1	0	1	0	1	0	0	1		0.0835087	0.19573	0.255727	0.125141	0.169774	0.379626	0.220595	0.225531	0.102154	0.285518
group2150	196	46	10.3803	0.0464589	7.85952	0.948805	0.872222	360	chromosome	0.351899	0.488393	Core	PhnA protein	WP_088930279.1	1	5		0	1	0	1	1	0	0	1	0	1		0.200061	0.408805	0.204073	0.193182	0.526142	0.554174	0.523756	0.294012	0.278868	0.287879
group2151	196	147	33.0626	0.0399256	25.1163	0.994604	0.84345	939	chromosome	0.551585	0.679957	Core	transglutaminase domain protein	WP_011652049.1	1	5		1	1	0	0	0	1	0	0	1	1		0.194362	0.414737	0.231743	0.219567	0.445559	0.517506	0.489463	0.257089	0.243773	0.287879
group2152	196	126	27.8636	0.0318527	21.5282	0.920622	0.87574	1014	chromosome	0.53501	0.64005	Core	transglutaminase domain protein	WP_012757515.1	1	5		0	1	0	1	0	1	0	1	1	0		0.170116	0.399028	0.21929	0.207697	0.426061	0.517506	0.489463	0.241669	0.229093	0.287879
group2156	193	40	10.3272	0.0404987	6.85247	1.48376	0.843137	255	chromosome	0.59301	0.697226	Accessory	Transglycosylase-associated protein	WP_003573048.1	1	5		1	0	0	1	1	1	0	0	0	1		0.315015	0.485215	0.264847	0.299585	0.607706	0.550013	0.592102	0.358012	0.394939	0.341784
group2157	196	315	66.8658	0.0353226	53.8206	0.774228	0.833597	1893	chromosome	0.633311	0.817628	Core	peptidyl-prolyl cis-trans isomerase D signal peptide protein	WP_025394621.1	1	5		0	1	1	0	1	0	0	0	1	1		0.100934	0.211538	0.127472	0.203306	0.164145	0.197438	0.280938	0.0849855	0.155898	0.188811
group2167	152	1249	240.745	0.0981753	223.123	0.259911	0.661242	3687	fragment	0.612344	0.729626	Accessory	aldehyde oxidase and xanthine dehydrogenase molybdopterin binding protein	WP_012759946.1	1	5		0	0	1	1	1	0	1	1	0	0		0.115969	0.241572	0.126073	0.166486	0.210505	0.22784	0.272727	0.101704	0.140307	0.152187
group2175	196	198	42.1283	0.0258614	33.8301	0.777029	0.88172	1674	chromosome	0.604619	0.7785	Core	CTP synthase	WP_012757532.1	1	5		1	1	0	0	0	1	0	0	1	1		0.112307	0.178258	0.164823	0.155678	0.240975	0.314836	0.298531	0.229046	0.217065	0.287879
group2177	196	120	33.5711	0.0452295	20.5031	1.99055	0.844358	771	chromosome	0.63221	0.746149	Core	Triose-phosphate isomerase	WP_025394640.1	1	5		0	1	1	0	1	0	0	0	1	1		0.205072	0.249845	0.207117	0.239302	0.272376	0.278287	0.312199	0.229328	0.261859	0.267224
group2183	196	89	17.5852	0.0423951	15.2065	0.482595	0.79955	444	chromosome	0.597916	0.65644	Core	hypothetical protein	WP_012757541.1	1	5		0	1	1	0	0	0	1	1	1	0		0.247745	0.197861	0.128764	0.18742	0.383074	0.244518	0.312199	0.300645	0.372466	0.233509
group2184	196	233	52.2318	0.0467408	39.8102	0.991733	0.796684	1146	chromosome	0.645519	0.747983	Core	hypothetical protein	WP_012757542.1	1	5		1	1	0	0	0	1	0	0	1	1		0.0830311	0.164645	0.130749	0.177612	0.147383	0.204885	0.255822	0.113947	0.159627	0.220096
group2186	196	100	18.6672	0.0319098	17.0859	0.287012	0.82906	585	chromosome	0.615332	0.73158	Core	nitroreductase	WP_025394650.1	1	5		0	1	0	1	1	0	0	1	0	1		0.117891	0.216657	0.100465	0.173436	0.249468	0.234991	0.322755	0.129122	0.204662	0.188811
group2187	196	159	36.0315	0.0327606	27.1666	1.02813	0.855978	1104	chromosome	0.646277	0.801339	Core	hypothetical protein	WP_012757545.1	1	5		1	1	0	0	0	1	0	0	1	1		0.076904	0.346693	0.121547	0.167914	0.337642	0.425658	0.489463	0.116091	0.161886	0.220096
group2192	196	64	16.2527	0.0264272	10.935	1.47358	0.895935	615	chromosome	0.619736	0.781633	Core	GTP cyclohydrolase I	WP_017960561.1	1	5		1	0	0	1	1	1	0	0	0	1		0.112896	0.348495	0.386406	0.168602	0.393625	0.882904	0.490581	0.436106	0.203833	0.545455
group2193	196	69	14.7729	0.0326114	11.7893	0.770394	0.847682	453	chromosome	0.598662	0.768786	Core	Phosphoribosyl-AMP cyclohydrolase	WP_025394657.1	1	5		0	1	1	0	1	0	0	0	1	1		0.143377	0.278377	0.478847	0.231672	0.219724	0.616351	0.322755	0.396404	0.176577	0.545455
group2194	196	133	31.4121	0.032619	22.7243	1.19818	0.86189	963	chromosome	0.642984	0.774032	Core	Patatin	WP_025394658.1	1	5		0	1	0	1	1	0	0	1	0	1		0.0920374	0.204301	0.384417	0.161449	0.217989	0.605592	0.308404	0.402084	0.174617	0.534884
group2195	196	49	12.1486	0.0279277	8.37209	1.34128	0.887356	435	chromosome	0.607413	0.825581	Core	putative signal transduction protein with CBS domains	WP_011652090.1	1	5		0	1	1	0	1	0	0	0	1	1		0.144488	0.374233	0.385411	0.167914	0.475027	0.937739	0.523756	0.492749	0.242242	0.545455
group2196	196	152	37.5658	0.0474316	25.9706	1.40495	0.808081	792	chromosome	0.633465	0.771587	Core	Rhomboid family protein	WP_012757554.1	1	5		1	0	1	0	0	1	1	0	1	0		0.0990739	0.228519	0.42217	0.193182	0.197054	0.600265	0.312263	0.377105	0.163225	0.545455
group2197	196	102	20.5279	0.0333786	17.4276	0.552119	0.834951	618	chromosome	0.628484	0.75109	Core	hypothetical protein	WP_080685804.1	1	5		0	1	1	0	1	0	0	0	1	1		0.132834	0.213727	0.16626	0.179387	0.238724	0.285098	0.29729	0.190653	0.203546	0.246113
group2199	195	230	50.9808	0.0526953	39.332	0.941466	0.79664	1131	chromosome	0.546356	0.592804	Accessory	proline iminopeptidase	WP_012757557.1	1	5		0	1	0	1	1	0	0	1	0	1		0.0868854	0.190083	0.177619	0.167914	0.195865	0.31394	0.297683	0.183608	0.173695	0.287879
group22	196	54	14.317	0.0289232	9.22639	1.65275	0.890909	495	chromosome	0.636364	0.778324	Core	GCN5-related N-acetyltransferase	WP_012755781.1	1	5		1	1	0	0	0	1	0	0	1	1		0.422203	0.364929	0.569036	0.335906	0.485775	0.650924	0.393083	0.737132	0.453568	0.612069
group220	196	426	92.3612	0.036745	72.786	0.862259	0.833724	2562	chromosome	0.633918	0.781652	Core	DEAD/H associated domain protein	WP_041935623.1	1	5		0	1	1	0	1	0	0	0	1	1		0.0585394	0.0850377	0.106752	0.0932572	0.088078	0.140776	0.125483	0.109924	0.0963429	0.151242
group2200	196	62	11.61	0.0191584	10.5933	0.290243	0.89769	606	chromosome	0.61046	0.771621	Core	transglutaminase family protein cysteine peptidase BTLCP	WP_011652094.1	1	5		1	0	0	1	1	1	0	0	0	1		0.152688	0.23681	0.153046	0.245767	0.252364	0.258314	0.365737	0.16764	0.26174	0.26837
group2201	196	147	32.0997	0.0408818	25.1163	0.874082	0.812977	786	chromosome	0.615211	0.722075	Core	hypothetical protein	WP_025394664.1	1	5		0	1	1	0	1	0	0	0	1	1		0.109308	0.188679	0.176184	0.166542	0.224541	0.31394	0.297683	0.212974	0.201739	0.287879
group2202	195	248	59.3481	0.0381274	42.4102	1.27136	0.846914	1620	chromosome	0.634935	0.771586	Accessory	D-alanyl-D-alanine carboxypeptidase	WP_041935530.1	1	5		0	1	1	0	1	0	0	0	1	1		0.105483	0.224044	0.153046	0.232669	0.184948	0.244518	0.334843	0.117167	0.192305	0.254237
group2203	196	63	16.57	0.0611306	10.7641	1.63274	0.774194	279	chromosome	0.630532	0.703423	Core	hypothetical protein	WP_003586322.1	1	5		0	1	0	1	0	1	0	1	1	0		0.441253	0.40979	0.713981	0.385523	0.345605	0.574156	0.295143	0.614129	0.3227	0.545455
group2205	196	241	53.8203	0.0385074	41.177	0.976534	0.845513	1560	chromosome	0.580687	0.747518	Core	L-serine dehydratase 1	WP_025394667.1	1	5		0	1	0	1	1	0	0	1	0	1		0.0780983	0.20143	0.247608	0.168971	0.182469	0.397613	0.295597	0.226002	0.15092	0.3554
group2206	196	87	21.7592	0.0496785	14.8647	1.42935	0.80137	438	chromosome	0.60585	0.707192	Core	glyoxalase	WP_025394668.1	1	5		1	1	0	0	0	0	1	1	0	1		0.155541	0.204301	0.25491	0.181115	0.265134	0.392569	0.298531	0.323863	0.240656	0.363636
group2207	196	283	59.0128	0.0492128	48.3531	0.703061	0.764167	1200	chromosome	0.568227	0.610217	Core	acyltransferase 3	WP_025394669.1	1	5		1	1	0	0	0	0	1	1	0	1		0.0606819	0.261577	0.110574	0.156351	0.25813	0.342349	0.401168	0.108573	0.153967	0.220096
group2208	187	115	18.5248	0.042601	19.8083	-0.202806	0.744444	450	chromosome	0.626857	0.735294	Accessory	sugar-phosphate isomerase%2C RpiB/LacA/LacB family	WP_012757564.1	1	4		1	0	0	1	1	0	1	0	0	0		0.117015	0.218863		0.181115	0.233949		0.315742		0.195709
group2210	196	187	41.6684	0.0420893	31.9506	0.962234	0.811111	990	chromosome	0.62501	0.765971	Core	membrane protein	WP_012757566.1	1	5		0	1	0	1	1	0	0	1	0	1		0.107722	0.181712	0.373576	0.159728	0.230024	0.578018	0.297683	0.440892	0.2071	0.545455
group2211	196	51	9.01214	0.0229317	8.71381	0.102118	0.870229	393	chromosome	0.631913	0.840629	Core	transcriptional regulator%2C MerR family	WP_011652104.1	1	5		1	1	0	0	0	0	1	1	0	1		0.179596	0.282443	0.21929	0.207697	0.317571	0.37577	0.356185	0.252829	0.239719	0.287879
group2212	196	196	40.8202	0.0288278	33.4884	0.693391	0.861582	1416	chromosome	0.638886	0.848993	Core	magnesium transporter	WP_012757567.1	1	5		1	1	0	0	0	1	0	0	1	1		0.0848674	0.152659	0.226202	0.156351	0.178849	0.354447	0.266234	0.256747	0.183101	0.363636
group2213	196	157	22.3499	0.0451912	26.8249	-0.52542	0.695736	516	chromosome	0.609595	0.739855	Core	peptide deformylase	WP_012757568.1	1	5		1	1	0	0	0	1	0	0	1	1		0.0720092	0.167342	0.228544	0.158375	0.174467	0.372755	0.281765	0.236402	0.16555	0.363636
group2214	196	168	26.8672	0.0521931	28.7043	-0.201947	0.676301	519	chromosome	0.598433	0.705999	Core	transporter	WP_012757569.1	1	5		0	1	0	1	1	0	0	1	0	1		0.101158	0.210811	0.406619	0.120402	0.2038	0.58841	0.229314	0.395411	0.114786	0.43662
group2215	196	76	19.9129	0.0544069	12.9853	1.63285	0.79235	366	chromosome	0.651779	0.79366	Core	hypothetical protein	WP_012757570.1	1	5		1	1	0	0	0	1	0	0	1	1		0.140839	0.234538	0.40355	0.192412	0.281436	0.635531	0.350581	0.466067	0.237055	0.567039
group2216	152	201	29.5052	0.0464097	35.9069	-0.576416	0.695455	660	chromosome	0.561035	0.690849	Accessory	hypothetical protein	WP_012757571.1	1	3		1	0	0	1	0	0	0	0	1	0		0.0916291			0.37077					0.403982
group2217	196	120	24.138	0.0339015	20.5031	0.553685	0.833333	720	chromosome	0.619267	0.710332	Core	lipoate-protein ligase B	WP_017994155.1	1	5		1	1	0	0	0	1	0	0	1	1		0.146691	0.140271	0.376516	0.106949	0.225716	0.498369	0.18208	0.507125	0.188832	0.445876
group2219	196	119	31.9309	0.0452921	20.3322	1.78105	0.831206	705	chromosome	0.606332	0.72373	Core	hypothetical protein	WP_012557766.1	1	5		1	0	1	0	1	0	1	0	0	1		0.127728	0.264743	0.444528	0.208432	0.234873	0.635531	0.335208	0.402855	0.181024	0.545455
group2220	196	381	92.3192	0.0458977	65.0973	1.33904	0.811573	2022	chromosome	0.624977	0.776373	Core	Carbamoyl-phosphate synthase L chain ATP-binding protein	WP_012557767.1	1	5		1	1	0	0	0	1	0	0	1	1		0.0548273	0.176196	0.223868	0.148682	0.170528	0.391565	0.290544	0.217169	0.143348	0.3554
group2221	126	169	33.1168	0.029608	31.2412	0.196463	0.850177	1128	chromosome	0.618414	0.819487	Accessory	S-(hydroxymethyl)glutathione dehydrogenase/class III alcohol dehydrogenase	WP_003562215.1	1	3		0	0	0	0	0	0	0	1	1	1									0.0470665	0.0486199	0.0601719
group2223	196	89	20.2543	0.0432785	15.2065	1.0241	0.809829	468	chromosome	0.649246	0.777669	Core	hypothetical protein	WP_012757576.1	1	5		0	1	0	1	0	1	0	1	1	0		0.110569	0.328063	0.392409	0.172743	0.357409	0.831087	0.45882	0.425751	0.196751	0.545455
group2226	196	224	53.8007	0.035095	38.2724	1.28859	0.853881	1533	chromosome	0.619999	0.811893	Core	carboxyl transferase	WP_012757578.1	1	5		1	1	0	0	0	1	0	0	1	1		0.085995	0.212996	0.400494	0.172423	0.196194	0.600265	0.304964	0.375917	0.156703	0.534884
group2227	196	73	16.8212	0.0329828	12.4727	1.06472	0.8577	513	chromosome	0.630992	0.80848	Core	hypothetical protein	WP_012557771.1	1	5		0	1	1	0	1	0	0	0	1	1		0.358123	0.4039	0.385411	0.318927	0.903958	1	0.842897	0.899897	0.760612	0.836334
group2228	196	158	28.7493	0.0365767	26.9957	0.204625	0.798982	786	chromosome	0.651802	0.783319	Core	ATP12 ATPase	WP_025394692.1	1	5		1	0	1	0	1	0	1	0	0	1		0.0982379	0.178947	0.368705	0.123136	0.22275	0.579309	0.256794	0.429426	0.16378	0.484127
group2229	196	93	20.2893	0.0310234	15.8899	0.855888	0.857798	654	chromosome	0.58317	0.725917	Core	HAD-superfamily hydrolase%2C subfamily IA%2C variant 1	WP_012757581.1	1	5		0	1	0	1	0	1	0	1	1	0		0.159647	0.202147	0.373576	0.159728	0.318797	0.616351	0.322755	0.534229	0.270017	0.545455
group2230	196	149	43.2099	0.0452664	25.458	2.19297	0.84995	993	chromosome	0.615343	0.732012	Core	pseudouridine synthase%2C RluA family	WP_025394694.1	1	5		0	1	1	0	0	0	1	1	1	0		0.215095	0.246753	0.42743	0.196778	0.34843	0.625885	0.328952	0.567413	0.292027	0.545455
group2231	196	84	18.1769	0.0480871	14.3522	0.81987	0.777778	378	chromosome	0.630777	0.794461	Core	CrcB protein	WP_003539962.1	1	5		1	1	0	0	0	0	1	1	0	1		0.174273	0.224044	0.271448	0.195337	0.27708	0.39964	0.304504	0.331117	0.246846	0.363636
group2232	196	48	10.9248	0.0409167	8.20123	0.985838	0.820225	267	chromosome	0.6415	0.793683	Core	hypothetical protein	WP_012757583.1	1	5		1	1	0	0	0	0	1	1	0	1		0.296782	0.572543	0.406783	0.317893	0.500191	0.663965	0.533718	0.346931	0.267086	0.371974
group2236	196	43	7.11523	0.0196012	7.34694	-0.092763	0.881543	363	chromosome	0.58346	0.693793	Core	glycine cleavage system H protein	WP_012557778.1	1	5		0	1	1	1	0	0	1	1	0	0		0.170252	0.240615	0.161346	0.157125	0.325561	0.322985	0.312392	0.239482	0.232393	0.225694
group2237	196	382	82.491	0.0287927	65.2682	0.844995	0.866667	2865	chromosome	0.640364	0.838247	Core	glycine dehydrogenase	WP_012757588.1	1	5		1	0	1	0	1	0	1	0	0	1		0.0596155	0.163301	0.136048	0.0905773	0.162266	0.261572	0.202174	0.135176	0.0900491	0.174377
group2239	124	65	8.17204	0.0136776	12.0516	-1.01741	0.895833	624	chromosome	0.59755	0.666331	Accessory	transcriptional regulator%2C TetR family	WP_025394703.1	1	4		1	0	0	1	0	0	0	1	0	1		0.204981		0.532392	0.22482				0.447803	0.175481	0.484127
group224	196	140	29.6363	0.036999	23.9203	0.750115	0.825871	804	chromosome	0.633307	0.823408	Core	hypothetical protein	WP_012755962.1	1	5		0	1	1	0	1	0	0	0	1	1		0.117599	0.236052	0.154426	0.138389	0.207447	0.255858	0.233898	0.128784	0.114218	0.151242
group2249	196	185	41.8595	0.0284758	31.6089	1.0257	0.87415	1470	chromosome	0.588654	0.790441	Core	FeS assembly protein SufB	WP_003568892.1	1	5		1	1	0	0	0	1	0	0	1	1		0.0919402	0.137056	0.249223	0.099074	0.132815	0.305866	0.141407	0.24315	0.0952622	0.25672
group2250	195	234	61.9519	0.052239	40.0161	1.74315	0.807882	1218	chromosome	0.655299	0.758734	Accessory	aminotransferase class V	WP_012757601.1	1	5		1	1	0	0	0	1	0	0	1	1		0.104879	0.162135	0.241987	0.135989	0.18444	0.349072	0.222199	0.268118	0.157773	0.315666
group2252	196	222	42.6202	0.0372449	37.9307	0.392588	0.811224	1176	chromosome	0.549203	0.73472	Core	ACS59127.1 acyltransferase 3 (plasmid) [Rhizobium leguminosarum bv. trifolii]	WP_012757603.1	1	5		1	1	0	0	0	0	1	1	0	1		0.105578	0.213727	0.249223	0.141869	0.225158	0.412964	0.272909	0.261658	0.152536	0.315666
group2253	122	148	44.6629	0.0864672	27.524	2.03673	0.719697	528	chromosome	0.597833	0.720892	Accessory	GCN5-related N-acetyltransferase	WP_012757604.1	1	5		1	0	0	1	1	1	0	0	0	1		0.144308	0.247525	0.204855	0.186921	0.207231	0.278287	0.255999	0.165679	0.14995	0.212449
group2254	196	278	70.4726	0.0629782	47.4988	1.54205	0.75614	1140	chromosome	0.624875	0.725618	Core	hypothetical protein	WP_012757605.1	1	5		1	1	0	0	0	1	0	0	1	1		0.0612622	0.12312	0.219229	0.117447	0.133019	0.320161	0.199108	0.230794	0.127431	0.315666
group2257	153	263	60.8423	0.0376135	46.9276	0.962879	0.841757	1662	chromosome	0.573944	0.70534	Accessory	alpha amylase catalytic region	WP_012757608.1	1	3		1	0	1	0	0	0	0	1	0	0		0.0630393		0.113779					0.108092
group2258	196	652	169.464	0.0499215	111.4	1.67725	0.808517	3405	chromosome	0.635007	0.818911	Core	hypothetical protein	WP_025394719.1	1	5		1	0	1	0	1	0	1	0	0	1		0.0753346	0.179637	0.111854	0.124409	0.192319	0.244518	0.255999	0.124009	0.136415	0.18155
group2260	196	194	31.0567	0.0375287	33.1467	-0.199647	0.778539	876	chromosome	0.620009	0.746593	Core	hypothetical protein	WP_025394720.1	1	5		0	1	1	0	1	0	0	0	1	1		0.199863	0.199286	0.39543	0.140557	0.327956	0.581899	0.258387	0.579937	0.258672	0.484127
group2261	196	238	55.8158	0.0423348	40.6645	1.18473	0.824484	1356	chromosome	0.619428	0.771198	Core	Peptidase M23	WP_025394721.1	1	5		0	1	0	1	1	0	0	1	0	1		0.184435	0.170732	0.11765	0.130169	0.30152	0.227106	0.238759	0.242487	0.253921	0.18155
group2262	196	211	47.4376	0.0312318	36.0513	1.00188	0.865262	1566	chromosome	0.617797	0.757301	Core	DEAD/DEAH box helicase domain protein	WP_038614236.1	1	5		0	1	0	1	1	0	0	1	0	1		0.079455	0.178258	0.225423	0.0962755	0.200222	0.392569	0.224009	0.249973	0.116019	0.278195
group2265	196	70	12.9922	0.0262469	11.9601	0.262898	0.858586	495	chromosome	0.610544	0.775294	Core	flavin reductase domain protein FMN-binding protein	WP_003559728.1	1	5		0	1	1	0	1	0	0	0	1	1		0.132349	0.344	0.236416	0.159415	0.429285	0.623368	0.481171	0.312285	0.224379	0.3554
group2266	196	390	47.3715	0.0439205	66.635	-0.925951	0.67581	1203	chromosome	0.59394	0.692147	Core	Extracellular ligand-binding receptor	WP_012757615.1	1	5		0	1	0	1	1	0	0	1	0	1		0.0828826	0.197861	0.375535	0.127601	0.213109	0.605592	0.272909	0.395335	0.141705	0.484127
group2268	196	147	31.9023	0.0439571	25.1163	0.84937	0.797521	726	chromosome	0.618612	0.759424	Core	hypothetical protein	WP_012757617.1	1	5		1	0	0	1	1	1	0	0	0	1		0.115297	0.200715	0.186307	0.114741	0.223665	0.31663	0.22552	0.20981	0.135282	0.211401
group2269	196	99	23.1858	0.0477074	16.915	1.14915	0.802395	501	chromosome	0.591877	0.695924	Core	membrane protein	WP_012757618.1	1	5		1	1	0	0	0	1	0	0	1	1		0.138036	0.375171	0.444528	0.208432	0.353842	0.834569	0.460967	0.419562	0.192509	0.545455
group227	195	742	131.343	0.035485	126.889	0.113114	0.806922	3843	chromosome	0.658104	0.775292	Accessory	hemagglutinin	WP_012755963.1	1	5		1	1	0	0	0	0	1	1	0	1		0.0429428	0.121624	0.0753215	0.0872704	0.119289	0.161138	0.172422	0.0733437	0.085235	0.123348
group2270	195	246	58.0411	0.044374	42.0682	1.2085	0.811927	1308	chromosome	0.631808	0.809751	Accessory	adenylosuccinate lyase	WP_025394729.1	1	5		0	1	0	1	1	0	0	1	0	1		0.0941451	0.181182	0.384417	0.167228	0.197005	0.563115	0.287811	0.405716	0.182994	0.545455
group2272	196	159	45.1421	0.0559382	27.1666	2.08475	0.804428	813	chromosome	0.616123	0.780857	Core	hypothetical protein	WP_012757623.1	1	5		1	1	0	0	0	1	0	0	1	1		0.144825	0.176196	0.176901	0.318052	0.252301	0.297158	0.465978	0.256718	0.414893	0.483734
group2273	196	83	20.5829	0.0370855	14.1813	1.38795	0.851254	558	chromosome	0.649194	0.752853	Core	alpha/beta hydrolase	WP_012757624.1	1	5		0	1	1	0	1	0	0	0	1	1		0.166276	0.353929	0.363868	0.130765	0.536616	0.937739	0.485172	0.558793	0.258879	0.504021
group2274	196	462	85.0026	0.0373733	78.9369	0.246568	0.798956	2298	chromosome	0.635124	0.789831	Core	diguanylate cyclase	WP_012757625.1	1	5		0	1	0	1	1	0	0	1	0	1		0.069453	0.128779	0.106118	0.124067	0.145587	0.19223	0.210411	0.123118	0.14102	0.187804
group2275	196	52	9.07478	0.0118625	8.88467	0.0639164	0.932026	765	chromosome	0.577524	0.788695	Core	phosphoribosylaminoimidazole-succinocarboxamide synthase	WP_003540062.1	1	5		1	1	0	0	0	1	0	0	1	1		0.318564	0.178947	0.179779	0.141516	0.458986	0.297158	0.247682	0.47587	0.407321	0.251953
group2277	196	93	17.3852	0.0313419	15.8899	0.290903	0.832432	555	chromosome	0.533554	0.588196	Core	phosphotransferase KptA/Tpt1	WP_012757627.1	1	5		1	0	0	1	1	1	0	0	0	1		0.171099	0.176883	0.121547	0.13955	0.282996	0.229452	0.247682	0.222538	0.240654	0.187804
group2278	196	96	24.4726	0.0364176	16.4025	1.52309	0.857143	672	chromosome	0.621796	0.801112	Core	phosphoribosylformylglycinamidine synthase I	WP_012757628.1	1	5		0	1	1	0	1	0	0	0	1	1		0.162592	0.431818	0.18273	0.200894	0.383052	0.425658	0.443637	0.148969	0.166948	0.187804
group2279	196	58	13.4762	0.0345379	9.90983	1.08347	0.854637	399	chromosome	0.671615	0.771636	Core	hypothetical protein	WP_012757629.1	1	5		1	1	0	0	0	0	1	1	0	1		0.185038	0.486726	0.198897	0.217089	0.422879	0.457974	0.47583	0.156523	0.174521	0.187804
group2280	196	66	21.8963	0.0848695	11.2767	2.85903	0.744186	258	chromosome	0.588435	0.653061	Core	hypothetical protein	WP_012557803.1	1	5		0	0	1	1	1	0	1	1	0	0		0.190991	0.329815	0.534107	0.248409	0.248178	0.635531	0.312794	0.420827	0.175542	0.51417
group2281	196	246	70.7066	0.0498275	42.0313	2.17061	0.834008	1482	chromosome	0.618827	0.753852	Core	transcriptional regulator%2C GntR family with aminotransferase domain	WP_003568935.1	1	5		0	0	1	1	1	0	1	1	0	0		0.0783628	0.165992	0.0843861	0.127898	0.186247	0.199672	0.249252	0.103144	0.147356	0.158134
group2282	161	47	13.0849	0.112752	8.31048	1.7332	0.743169	183	chromosome	0.426263	0.576418	Accessory	hypothetical protein	WP_025394740.1	1	4		0	0	0	0	1	0	1	1	0	1						0.244971	0.355449	0.364977	0.197638	0.213551	0.317193
group2284	196	375	78.3458	0.0350655	64.0721	0.713216	0.832215	2235	chromosome	0.639266	0.796754	Core	phosphoribosylformylglycinamidine synthase II	WP_025394741.1	1	5		1	0	1	0	1	0	1	0	0	1		0.0788056	0.165318	0.110574	0.102034	0.184702	0.229452	0.215365	0.129284	0.119982	0.157178
group2286	196	301	73.8236	0.062581	51.4286	1.39004	0.765576	1284	chromosome	0.57154	0.702556	Core	hypothetical protein	WP_025394742.1	1	5		1	0	0	1	1	1	0	0	0	1		0.133132	0.185882	0.124816	0.14283	0.239838	0.235751	0.253987	0.175875	0.193918	0.187804
group2288	196	37	8.34647	0.0248407	6.32179	0.928823	0.889881	336	chromosome	0.571307	0.786215	Core	glutaredoxin-like protein	WP_012757638.1	1	5		0	1	0	1	1	0	0	1	0	1		0.230872	0.556757	0.54146	0.37829	0.49057	1	0.721213	0.473861	0.326235	0.710366
group2298	194	325	64.5992	0.0426895	55.6269	0.515831	0.785479	1515	chromosome	0.670964	0.799092	Accessory	AAA ATPase	WP_012757646.1	1	5		0	1	0	1	1	0	0	1	0	1		0.0935424	0.269313	0.381443	0.158959	0.291128	0.733767	0.389698	0.407733	0.178045	0.53527
group23	196	102	21.8108	0.0328972	17.4276	0.780595	0.846154	663	chromosome	0.648059	0.716317	Core	O-sialoglycoprotein endopeptidase	WP_012755782.1	1	5		0	1	0	1	0	1	0	1	1	0		0.147879	0.265537	0.144158	0.229214	0.296928	0.300725	0.405907	0.171608	0.259487	0.261241
group2309	196	391	82.0088	0.0308884	66.8059	0.72892	0.852731	2655	chromosome	0.637505	0.802733	Core	alanyl-tRNA synthetase	WP_025394759.1	1	5		1	1	0	0	0	1	0	0	1	1		0.0721453	0.121246	0.10866	0.084938	0.135808	0.180559	0.151645	0.123613	0.0989869	0.139549
group2312	196	149	30.81	0.0332362	25.458	0.661155	0.839266	927	chromosome	0.648014	0.804967	Core	Indigoidine synthase A family protein	WP_012757660.1	1	5		1	1	0	0	0	1	0	0	1	1		0.109852	0.219601	0.105484	0.123431	0.294839	0.299849	0.318088	0.170533	0.188565	0.187804
group2313	196	395	87.8729	0.0337454	67.4893	0.967529	0.84831	2604	chromosome	0.636027	0.82388	Core	multi-sensor hybrid histidine kinase	WP_025394761.1	1	5		1	0	0	1	1	1	0	0	0	1		0.0835486	0.188679	0.147533	0.111286	0.193227	0.278287	0.229667	0.152199	0.115744	0.186799
group2314	5	71	28.5	0.0367727	34.08	-1.24073	0.922404	915	chromosome	0.643279	0.630164	Accessory	hypothetical protein	WP_025394762.1	1	2		0	0	0	0	0	0	0	0	2	0										0.294118
group2318	196	250	62.3042	0.0422115	42.7148	1.45954	0.830623	1476	chromosome	0.663773	0.799268	Core	hypothetical protein	WP_012757666.1	1	5		1	0	1	0	1	0	1	0	0	1		0.0578603	0.164645	0.110574	0.139502	0.158829	0.228669	0.260295	0.105355	0.13399	0.200514
group2321	196	118	24.6839	0.0487842	20.1614	0.700133	0.782689	543	chromosome	0.625803	0.728605	Core	2-amino-4-hydroxy-6- hydroxymethyldihydropteridine pyrophosphokinase	WP_012757668.1	1	5		0	1	0	1	1	0	0	1	0	1		0.099548	0.212996	0.259826	0.167648	0.198324	0.398626	0.282272	0.243029	0.154088	0.339222
group2324	196	103	20.8115	0.0338664	17.5985	0.566873	0.835726	627	chromosome	0.617144	0.742554	Core	hypothetical protein	WP_025394769.1	1	5		1	1	0	0	0	0	1	1	0	1		0.0958545	0.169374	0.391405	0.116284	0.177301	0.532888	0.202848	0.401545	0.123915	0.445876
group2328	76	237	7.32456	0.014061	48.354	-2.9314	0.57754	561	chromosome	0.515761	0.535182	Accessory	membrane protein	WP_080685807.1	1	2		2	0	0	0	0	0	0	0	0	0		0.524778
group2329	97	125	33.2408	0.044364	24.2871	1.22609	0.850657	837	chromosome	0.543189	0.680597	Accessory	tRNA synthetase class II (G H P and S)	WP_017994234.1	1	4		1	1	0	0	0	0	1	0	1	0		0.330625	0.593131		0.41573	0.375101		0.469388		0.236688
group2347	196	157	38.8514	0.0770592	26.8249	1.41208	0.777305	705	chromosome	0.431177	0.462028	Core	ribonuclease H	WP_012757691.1	1	5		0	1	1	0	0	0	1	1	1	0		0.076257	0.328939	0.393414	0.117541	0.305657	0.831087	0.37342	0.366336	0.101784	0.445876
group2348	196	240	51.1014	0.0470248	41.0062	0.782919	0.782609	1104	chromosome	0.639576	0.785409	Core	hypothetical protein	WP_012757693.1	1	5		0	1	1	0	0	0	1	1	1	0		0.102626	0.126257	0.379468	0.146741	0.156723	0.469835	0.206678	0.425592	0.178711	0.51417
group235	195	139	31.1803	0.0700951	23.7702	0.978744	0.724206	504	chromosome	0.630454	0.690293	Accessory	MarR family transcriptional regulator	WP_041935458.1	1	5		1	0	0	1	1	1	0	0	0	1		0.081171	0.185185	0.151642	0.109756	0.178584	0.26904	0.215021	0.145324	0.104282	0.180556
group2351	129	31	6.58818	0.034289	5.70572	0.459026	0.873984	246	chromosome	0.487994	0.589998	Accessory	hypothetical protein	WP_080685808.1	1	2		2	0	0	0	0	0	0	0	0	0		0.41099
group2354	196	302	72.4727	0.0683472	51.5994	1.29137	0.717228	1068	chromosome	0.630871	0.788194	Core	phospho-2-dehydro-3-deoxyheptonate aldolase	WP_017960701.1	1	5		1	1	0	0	0	0	1	1	0	1		0.0714427	0.165992	0.370649	0.129823	0.173787	0.552623	0.246899	0.380459	0.137459	0.494008
group2355	196	187	44.0099	0.053152	31.9506	1.19408	0.77497	831	chromosome	0.602931	0.758086	Core	WD40 domain protein beta Propeller	WP_025394792.1	1	5		1	0	1	0	0	1	1	0	1	0		0.131504	0.223301	0.193675	0.182301	0.191339	0.264052	0.249252	0.162067	0.152192	0.219035
group2356	196	357	82.5065	0.0491075	60.9967	1.1283	0.788632	1689	chromosome	0.626488	0.805443	Core	NAD+ synthetase	WP_012757705.1	1	5		0	1	1	0	1	0	0	0	1	1		0.0600061	0.197861	0.170476	0.133047	0.184472	0.333002	0.279853	0.157282	0.121227	0.251953
group2358	128	105	17.3713	0.0410307	19.3536	-0.329998	0.837963	648	chromosome	0.556014	0.660192	Accessory	Glyoxalase/bleomycin resistance protein/dioxygenase	WP_012757706.1	1	2		0	0	0	0	2	0	0	0	0	0						0.636107
group2363	196	321	81.9054	0.0637882	54.8458	1.57639	0.751163	1290	chromosome	0.597026	0.813811	Core	hypothetical protein	WP_012757709.1	1	5		1	0	1	0	1	0	1	0	0	1		0.157899	0.226277	0.201824	0.155828	0.26955	0.329328	0.269653	0.245428	0.195212	0.245007
group2364	196	236	52.0496	0.0375538	40.3227	0.924583	0.829726	1386	chromosome	0.629425	0.802809	Core	glutathione-disulfide reductase	WP_012757710.1	1	5		1	1	0	0	0	1	0	0	1	1		0.115352	0.189381	0.176901	0.138897	0.231161	0.31394	0.26276	0.21976	0.178054	0.251953
group2365	196	24	5.57865	0.0261887	4.10062	0.99315	0.894737	228	chromosome	0.521885	0.669307	Core	hypothetical protein	WP_003540246.1	1	5		0	1	0	0	0	1	0	1	2	0		0.307496	0.570093	0.555126	0.248467	0.590589	1	0.510639	0.576227	0.263108	0.494008
group2366	192	39	6.06779	0.0212895	6.68712	-0.270487	0.872549	306	chromosome	0.578142	0.650378	Accessory	acylphosphatase	WP_041935664.1	1	5		1	1	0	0	0	0	1	1	1	0		0.244695	0.457403	0.439891	0.174843	0.617628	1	0.510639	0.603979	0.280363	0.494008
group2368	195	73	16.5332	0.0236526	12.4836	0.99106	0.895565	699	chromosome	0.632772	0.747397	Accessory	ribose 5-phosphate isomerase	WP_012757713.1	1	5		0	1	0	1	0	1	0	1	1	0		0.0985273	0.19573	0.177619	0.161678	0.215775	0.321137	0.297082	0.198048	0.181127	0.280277
group2369	195	175	48.6624	0.0678558	29.9266	1.97826	0.770341	762	chromosome	0.611892	0.761175	Accessory	phosphoglycolate phosphatase	WP_041935665.1	1	5		0	1	1	0	1	0	0	0	1	1		0.087066	0.212267	0.179059	0.25348	0.21544	0.34041	0.432	0.182387	0.256684	0.396226
group237	196	258	60.0451	0.049997	44.0816	1.15313	0.787654	1215	chromosome	0.646389	0.816364	Core	major facilitator superfamily MFS_1	WP_025393079.1	1	5		1	1	0	0	0	1	0	0	1	1		0.0606694	0.135135	0.113779	0.0999194	0.126681	0.190758	0.17268	0.105402	0.0920543	0.151242
group2370	196	311	75.5305	0.0394643	53.1372	1.34589	0.837513	1914	chromosome	0.626205	0.798142	Core	ErfK/YbiS/YcfS/YnhG family protein	WP_025394805.1	1	5		0	1	1	0	1	0	0	0	1	1		0.082679	0.2	0.187768	0.148781	0.181061	0.31394	0.26276	0.168468	0.131427	0.251953
group2376	196	171	47.0722	0.0440751	29.2169	1.92919	0.839888	1068	chromosome	0.616434	0.816255	Core	diguanylate cyclase	WP_012757721.1	1	5		0	1	0	1	1	0	0	1	0	1		0.0901036	0.218863	0.119595	0.132102	0.233329	0.280017	0.29112	0.132895	0.145243	0.18155
group2382	106	356	55.3912	0.074066	67.9917	-0.623429	0.777361	1599	chromosome	0.466807	0.544267	Accessory	transcriptional regulator%2C CadC	WP_080518683.1	1	3		1	0	1	0	0	0	0	1	0	0		0.307198		0.5					0.193001
group24	196	49	10.8673	0.0191664	8.37209	0.886235	0.91358	567	chromosome	0.592341	0.75853	Core	Scaffold protein Nfu/NifU	WP_017958704.1	1	5		0	1	1	0	0	0	1	1	1	0		0.241354	0.289003	0.433794	0.245767	0.420509	0.692929	0.43069	0.605392	0.370533	0.623734
group2416	196	159	42.0894	0.0401858	27.1666	1.7307	0.848571	1050	chromosome	0.617502	0.716093	Core	alpha/beta hydrolase fold protein	WP_012757753.1	1	5		1	0	0	1	1	1	0	0	0	1		0.235487	0.315068	0.220895	0.259067	0.275113	0.261605	0.301148	0.185383	0.222143	0.206971
group2417	196	600	106.036	0.0600066	102.515	0.110457	0.662732	1779	chromosome	0.628713	0.734367	Core	Redoxin domain protein	WP_025394840.1	1	5		0	1	0	1	1	0	0	1	0	1		0.0888284	0.196439	0.163447	0.136687	0.175295	0.268205	0.23343	0.142753	0.117616	0.199487
group2427	185	140	24.089	0.0221203	24.1593	-0.00918365	0.871442	1089	chromosome	0.556315	0.62588	Accessory	sn-glycerol-3-phosphate ABC transporter ATP-binding protein UgpC [Rhizobium leguminosarum]	WP_025394850.1	1	4		0	1	1	0	1	0	0	1	0	0		0.0904535	0.207186	0.150956		0.213109	0.296321		0.156902
group2428	196	538	109.148	0.0506122	91.9222	0.602126	0.766493	2304	chromosome	0.632367	0.755168	Core	OmpA/MotB domain protein	WP_012757765.1	1	5		1	1	0	0	0	0	1	1	0	1		0.0728361	0.150029	0.10866	0.110618	0.165996	0.213982	0.213082	0.124406	0.12596	0.169237
group2429	196	100	21.7865	0.0281479	17.0859	0.853155	0.870801	774	chromosome	0.588033	0.802761	Core	extracellular solute-binding protein family 3	WP_003569151.1	1	5		1	0	1	0	1	0	1	0	0	1		0.135183	0.176883	0.223868	0.110618	0.27111	0.392569	0.243472	0.3307	0.195952	0.300417
group2430	196	127	25.6806	0.0318224	21.6991	0.574176	0.842627	807	chromosome	0.611164	0.790589	Core	polar amino acid ABC transporter%2C inner membrane subunit	WP_003560027.1	1	5		0	1	0	1	1	0	0	1	0	1		0.137801	0.181019	0.229326	0.114984	0.268016	0.391565	0.242694	0.328067	0.193885	0.300417
group2431	196	152	35.5207	0.0427446	25.9706	1.15715	0.817088	831	chromosome	0.60885	0.775602	Core	polar amino acid ABC transporter%2C inner membrane subunit	WP_003594111.1	1	5		1	0	0	1	0	1	1	1	0	0		0.0864648	0.210811	0.383424	0.121914	0.21907	0.619064	0.267282	0.393506	0.129595	0.464752
group2434	196	151	31.3632	0.0382945	25.7997	0.678434	0.815629	819	chromosome	0.631314	0.795601	Core	Methyltransferase type 12	WP_025416366.1	1	5		0	1	0	1	1	0	0	1	0	1		0.163369	0.199286	0.250032	0.165224	0.278543	0.391565	0.283484	0.340138	0.241336	0.347262
group2435	196	186	51.5531	0.0750544	31.7798	1.96819	0.729258	687	chromosome	0.605249	0.738437	Core	Glutathione S-transferase domain protein	WP_012557912.1	1	5		0	1	1	0	1	0	0	0	1	1		0.111077	0.23681	0.256545	0.136687	0.241721	0.436099	0.277064	0.26172	0.141436	0.300417
group2442	196	57	12.4763	0.0385072	9.73897	0.845202	0.824074	324	chromosome	0.602938	0.666761	Core	transcriptional regulator%2C ArsR family	WP_003540367.1	1	5		0	1	1	0	1	0	0	0	1	1		0.178339	0.234538	0.420077	0.203981	0.301641	0.613648	0.33604	0.512398	0.268937	0.567039
group2443	194	226	64.9027	0.0785795	38.6821	2.15489	0.727053	828	chromosome	0.671796	0.761374	Accessory	aliphatic sulfonate ABC transporter ATP-binding protein [Rhizobium leguminosarum]	WP_025394865.1	1	5		1	0	1	0	1	0	1	0	0	1		0.137562	0.182968	0.141287	0.0952563	0.267093	0.279135	0.217657	0.223404	0.168719	0.174377
group2444	196	131	26.0569	0.0317736	22.3825	0.514227	0.847319	858	chromosome	0.594269	0.759366	Core	binding-protein-dependent transport systems inner membrane component	WP_025394866.1	1	5		1	0	1	0	1	0	1	0	0	1		0.119734	0.19573	0.142127	0.143232	0.196376	0.226326	0.225058	0.143048	0.144124	0.169237
group2445	196	173	36.6952	0.0308104	29.5586	0.762387	0.854744	1191	chromosome	0.649634	0.799208	Core	alkanesulfonate monooxygenase	WP_025394867.1	1	5		0	0	1	1	1	0	1	1	0	0		0.169247	0.205742	0.135406	0.136687	0.279964	0.245321	0.243472	0.204526	0.203908	0.169237
group2447	196	99	18.5635	0.0559634	16.915	0.302082	0.777027	444	chromosome	0.505826	0.556467	Core	hypothetical protein	WP_025394869.1	1	5		1	0	1	0	1	0	1	0	0	1		0.147859	0.397089	0.137414	0.138643	0.455129	0.457974	0.448494	0.178701	0.178815	0.169237
group2453	196	125	26.8744	0.0424556	21.3574	0.807903	0.802528	633	chromosome	0.645783	0.742698	Core	putative uracil-DNA glycosylase protein	WP_025394873.1	1	5		1	0	1	0	1	0	1	0	0	1		0.138181	0.176196	0.0954673	0.185621	0.24283	0.197438	0.302269	0.156248	0.254392	0.20801
group2455	196	201	52.7918	0.0343697	34.3427	1.70233	0.869141	1536	chromosome	0.616145	0.817094	Core	integral membrane sensor signal transduction histidine kinase	WP_012757788.1	1	5		0	0	1	1	1	0	1	1	0	0		0.13436	0.185882	0.11765	0.146741	0.258255	0.244518	0.276501	0.185163	0.215621	0.200514
group2456	196	76	13.6102	0.0347454	12.9853	0.147294	0.854406	522	chromosome	0.479611	0.599754	Core	membrane protein	WP_020050291.1	1	5		0	1	0	1	1	0	0	1	0	1		0.202375	0.536585	0.376673	0.257531	0.403837	0.663965	0.485172	0.265476	0.167062	0.331277
group2457	196	167	38.7627	0.0346849	28.5335	1.13101	0.853893	1143	chromosome	0.641759	0.744175	Core	nicotinate-nucleotide/dimethylbenzimidazole phosphoribosyltransferase	WP_012757790.1	1	5		0	1	0	1	1	0	0	1	0	1		0.138937	0.197861	0.248415	0.130217	0.250636	0.391565	0.242694	0.308179	0.178233	0.300417
group2458	196	145	39.0348	0.0498529	24.7746	1.80878	0.814815	783	chromosome	0.674681	0.788451	Core	cobalamin 5'-phosphate synthase	WP_012557929.1	1	5		0	1	1	0	1	0	0	0	1	1		0.133546	0.202147	0.241188	0.103304	0.262734	0.406783	0.228202	0.308649	0.155518	0.270956
group2459	196	111	24.7176	0.0352103	18.9654	0.944522	0.84188	702	chromosome	0.626933	0.813863	Core	hypothetical protein	WP_025394879.1	1	5		1	1	0	0	0	0	1	1	0	1		0.103506	0.218127	0.381443	0.120648	0.251285	0.635531	0.277064	0.425034	0.149637	0.464752
group2461	196	111	28.8462	0.0378558	18.9654	1.62242	0.854331	762	chromosome	0.583193	0.838522	Core	ABC-2 type transporter	WP_018074633.1	1	5		1	0	1	0	1	0	1	0	0	1		0.0911436	0.36678	0.116357	0.118123	0.395236	0.457974	0.448494	0.137391	0.138613	0.169237
group2462	196	151	36.6683	0.0395559	25.7997	1.32537	0.846075	981	chromosome	0.573733	0.754057	Core	ABC transporter ATP-binding protein [Rhizobium leguminosarum]	WP_025394881.1	1	5		1	1	0	0	0	1	0	0	1	1		0.115411	0.182405	0.183397	0.12829	0.210649	0.297158	0.228089	0.212974	0.154695	0.231343
group2464	196	282	65.1788	0.0403834	48.1823	1.12492	0.825279	1614	chromosome	0.629574	0.77349	Core	Alpha-N-arabinofuranosidase	WP_025394882.1	1	5		0	0	1	1	1	1	0	0	1	0		0.0719432	0.271122	0.0759211	0.0729407	0.308538	0.329438	0.316196	0.104864	0.100914	0.106727
group2468	196	420	88.7645	0.0360587	71.7608	0.759573	0.829476	2463	chromosome	0.609262	0.781712	Core	Beta-mannosidase	WP_012757804.1	1	5		1	0	0	1	1	1	0	0	0	1		0.0968435	0.187279	0.106752	0.108757	0.238928	0.259958	0.25765	0.154063	0.154848	0.169237
group2472	196	193	34.0287	0.0275313	32.9758	0.101091	0.843851	1236	chromosome	0.623283	0.765182	Core	extracellular solute-binding protein family 1	WP_012757808.1	1	5		1	1	0	2	0	1	0	0	0	0		0.123077	0.182405	0.10866	0.110618	0.262205	0.251784	0.249733	0.182306	0.18232	0.169237
group2484	194	201	35.4615	0.0545262	34.4031	0.0975599	0.753676	816	chromosome	0.578735	0.660817	Accessory	transcriptional regulator%2C AraC family	WP_025394904.1	1	5		1	0	1	0	1	0	1	0	0	1		0.127647	0.181712	0.140749	0.149442	0.254641	0.278287	0.285611	0.212038	0.220038	0.24107
group2485	196	63	14.5139	0.0363756	10.7641	1.05452	0.842105	399	chromosome	0.609777	0.757097	Core	hypothetical protein	WP_025394905.1	1	5		0	0	1	1	1	1	0	0	1	0		0.185547	0.289827	0.30675	0.176425	0.29207	0.444701	0.283669	0.309052	0.178921	0.300417
group2487	196	144	17.2925	0.0255754	24.6037	-0.933608	0.805668	741	chromosome	0.582369	0.715236	Core	putative PAS/PAC sensor protein	WP_017960823.1	1	5		0	0	1	1	1	1	0	0	1	0		0.149311	0.408805	0.243587	0.12637	0.511799	0.709668	0.482012	0.327929	0.193776	0.300417
group2489	196	157	39.2658	0.0381592	26.8249	1.46073	0.847425	1029	chromosome	0.637596	0.827497	Core	Alcohol dehydrogenase zinc-binding domain protein	WP_012757824.1	1	5		0	1	1	0	1	0	0	0	1	1		0.140792	0.179637	0.237209	0.121281	0.254423	0.379626	0.23343	0.323245	0.190095	0.300417
group2490	196	212	54.937	0.0426853	36.2221	1.63912	0.835659	1290	chromosome	0.650423	0.795278	Core	ACS59132.1 Beta-ketoacyl synthase (plasmid)	WP_012757825.1	1	5		0	1	1	0	1	0	0	0	1	1		0.0964682	0.393227	0.230895	0.116238	0.437803	0.709668	0.482012	0.268055	0.146473	0.300417
group2497	195	155	35.3855	0.0360708	26.5064	1.05509	0.841998	981	chromosome	0.661967	0.812091	Accessory	cobalamin biosynthesis protein CobD	WP_025394913.1	1	5		1	1	0	0	0	1	0	0	1	1		0.0937928	0.3667	0.234044	0.204941	0.397566	0.662504	0.595008	0.261034	0.230098	0.424219
group2498	196	285	73.7404	0.069229	48.6948	1.64047	0.764851	1212	chromosome	0.566592	0.613672	Core	alpha ribazole-5'-P phosphatase	WP_025394914.1	1	5		0	0	1	1	1	1	0	0	1	0		0.0827767	0.172093	0.223868	0.195509	0.200764	0.38557	0.344466	0.256252	0.225674	0.424219
group2499	196	247	77.2076	0.0590272	42.2022	2.63924	0.811162	1308	chromosome	0.657875	0.76609	Core	cobyrinic acid a%2Cc-diamide synthase	WP_025394915.1	1	5		1	0	1	0	1	0	1	0	0	1		0.0791367	0.306546	0.0831687	0.110618	0.335787	0.358452	0.391639	0.105247	0.133009	0.140476
group2509	196	289	66.7703	0.037281	49.3783	1.12364	0.838638	1791	chromosome	0.635695	0.827642	Core	Chloride channel core	WP_025394926.1	1	5		1	1	0	0	0	0	1	1	0	1		0.0713249	0.292308	0.0917485	0.119384	0.286052	0.329438	0.362044	0.0880863	0.115479	0.140476
group2515	196	199	44.7758	0.0587311	34.001	1.00399	0.759662	828	chromosome	0.613674	0.739593	Core	short-chain dehydrogenase/reductase SDR	WP_012557972.1	1	5		0	1	0	1	1	0	0	1	0	1		0.0750987	0.314211	0.141424	0.116238	0.321804	0.441592	0.391639	0.148309	0.122781	0.199487
group2516	123	27	2.58883	0.0187657	5.01362	-1.42069	0.826923	156	chromosome	0.461747	0.589431	Accessory	hypothetical protein	NA	1	2		2	0	0	0	0	0	0	0	0	0		0.297678
group2517	196	346	92.4779	0.0640023	59.1172	1.80485	0.764145	1467	chromosome	0.648978	0.772766	Core	cobyric acid synthase CobQ	WP_025394929.1	1	5		1	0	1	0	1	0	1	0	0	1		0.0712778	0.275142	0.13006	0.10567	0.305022	0.40999	0.362979	0.15533	0.129304	0.199487
group2521	196	146	36.0665	0.0393019	24.9454	1.40123	0.845011	942	chromosome	0.621349	0.772504	Core	transcriptional regulator%2C LysR family	WP_003593985.1	1	5		1	0	1	0	0	1	1	0	1	0		0.218214	0.361242	0.122226	0.117634	0.484984	0.358452	0.343812	0.210342	0.202405	0.106727
group2522	195	33	6.67343	0.0353056	5.64329	0.523372	0.838235	204	chromosome	0.557114	0.6181	Accessory	hypothetical protein	WP_012757852.1	1	5		1	0	1	0	0	1	1	0	1	0		0.346452	0.404878	0.244454	0.329379	0.618355	0.487099	0.600501	0.418548	0.522842	0.400399
group2528	196	44	9.64547	0.0518574	7.5178	0.834101	0.763441	186	chromosome	0.578972	0.720869	Core	hypothetical protein	WP_003560205.1	1	5		0	1	0	1	1	0	0	1	0	1		0.375698	0.47909	0.32834	0.205661	0.717042	0.663965	0.466604	0.527892	0.363506	0.315666
group2529	165	40	8.50673	0.0405082	7.0421	0.617509	0.809524	210	chromosome	0.548398	0.719048	Accessory	hypothetical protein	WP_012757857.1	1	4		1	1	0	0	0	1	0	1	0	0		0.579085	1	0.60354		0.582464	0.607061		0.308356
group2533	164	152	20.9636	0.0450828	26.7887	-0.694007	0.675214	468	chromosome	0.541523	0.629143	Accessory	hypothetical protein	WP_025416949.1	1	4		0	0	0	0	1	0	1	1	0	1						0.459763	0.834569	0.408347	0.542113	0.235211	0.484127
group2535	164	260	42.8754	0.0518849	45.8228	-0.207677	0.69697	858	chromosome	0.557671	0.691306	Accessory	polyphosphate kinase	WP_025416958.1	1	4		0	0	0	0	1	1	0	0	1	1						0.296487	0.31663	0.322216	0.284305	0.290478	0.310441
group2536	164	169	34.2354	0.108046	29.7848	0.478234	0.549333	375	chromosome	0.498943	0.570683	Accessory	hypothetical protein	NA	1	4		0	0	0	0	1	0	1	1	0	1						0.539474	0.455687	0.364853	0.381997	0.30205	0.231343
group2537	153	78	14.3578	0.0277452	13.9177	0.0989799	0.852273	528	chromosome	0.569952	0.63499	Accessory	adenylate cyclase	WP_003590219.1	1	3		0	0	0	0	1	1	0	1	0	0						0.496232	0.414207		0.176784
group2538	87	15	5.39161	0.0239627	2.97775	2.28626	0.933333	225	chromosome	0.586411	0.71908	Accessory	hypothetical protein	NA	1	2		0	0	0	0	2	0	0	0	0	0						0.520951
group2539	185	220	50.919	0.0495498	37.9646	1.08811	0.788665	1041	chromosome	0.632786	0.790887	Accessory	putative transmembrane protein	WP_012757861.1	1	4		0	1	1	0	1	0	0	1	0	0		0.0939851	0.34221	0.118298		0.368701	0.425658		0.138609
group2541	185	45	13.466	0.052194	7.76549	2.17888	0.825581	258	chromosome	0.594427	0.663168	Accessory	hypothetical protein	WP_025394943.1	1	4		1	1	0	0	0	1	0	1	0	0		0.219163	0.466182	0.483395		0.492962	0.937739		0.511949
group2542	186	826	89.0223	0.0489333	142.407	-1.21273	0.547149	1824	chromosome	0.619117	0.691895	Accessory	hypothetical protein	WP_025394944.1	1	5		1	0	0	1	1	1	0	0	0	1		0.083953	0.194313	0.111854	0.263508	0.2181	0.261605	0.524574	0.133852	0.298452	0.372549
group2543	181	292	60.9457	0.0503707	50.5807	0.657774	0.793785	1416	chromosome	0.553403	0.681583	Accessory	hypothetical protein	WP_085997540.1	1	5		1	0	0	1	0	1	1	1	0	0		0.0664019	0.172775	0.105484	0.10752	0.188314	0.244518	0.242694	0.12027	0.121929	0.169237
group2550	196	85	16.3618	0.0196893	14.523	0.389747	0.897714	831	chromosome	0.565203	0.771716	Core	response regulator receiver protein	WP_025394961.1	1	5		0	1	0	1	1	0	0	1	0	1		0.193414	0.413745	0.18485	0.129574	0.58284	0.593973	0.482012	0.308483	0.238335	0.231343
group2561	196	392	73.1819	0.0288731	66.9768	0.296765	0.845912	2544	chromosome	0.624338	0.812759	Core	MscS Mechanosensitive ion channel	WP_012757885.1	1	5		0	1	0	1	1	0	0	1	0	1		0.062144	0.168019	0.223868	0.110618	0.171368	0.379626	0.23343	0.227359	0.114011	0.300417
group2580	161	64	19.0371	0.0326726	11.3164	2.10291	0.919799	798	chromosome	0.505409	0.579204	Accessory	NAD(P)H dehydrogenase (quinone)	WP_012757900.1	1	5		0	1	0	1	0	1	0	1	1	0		0.278074	0.318312	0.255631	0.20866	0.317848	0.296321	0.245871	0.256348	0.210159	0.186799
group2581	161	65	13.8406	0.0188169	11.4932	0.630116	0.912985	747	chromosome	0.624619	0.689266	Accessory	transcriptional regulator%2C TetR family	WP_012757901.1	1	5		0	1	0	1	1	0	0	1	0	1		0.24447	0.337817	0.222588	0.221416	0.300714	0.280017	0.277064	0.192117	0.191855	0.169237
group2582	162	478	21.0396	0.0156539	84.4266	-2.44487	0.686352	1524	chromosome	0.605477	0.721372	Accessory	Epoxide hydrolase domain protein	WP_041935671.1	1	5		0	1	1	0	1	0	0	0	1	1		0.177491	0.289078	0.243957	0.313756	0.208283	0.279135	0.35087	0.166151	0.228325	0.304045
group2583	85	33	5.68796	0.0144732	6.58161	-0.424998	0.934524	504	chromosome	0.492694	0.604342	Accessory	Glutathione transferase FosA	WP_025392887.1	1	3		1	0	1	0	0	0	0	1	0	0		0.681908		0.478969					0.308186
group2592	176	96	20.7084	0.0313764	16.7106	0.747146	0.854545	660	chromosome	0.596677	0.755191	Accessory	polar amino acid ABC transporter%2C inner membrane subunit	WP_012757910.1	1	5		0	1	1	0	1	0	0	0	1	1		0.137129	0.253606	0.312794	0.197887	0.194993	0.391565	0.26276	0.244849	0.144404	0.323425
group26	196	117	25.9611	0.0243766	19.9905	0.931918	0.890141	1065	chromosome	0.619618	0.82758	Core	tryptophanyl-tRNA synthetase	WP_003544886.1	1	5		1	1	0	0	0	0	1	1	0	1		0.0990513	0.28	0.124161	0.164856	0.296534	0.344219	0.394806	0.138304	0.179368	0.213498
group260	159	36	6.69063	0.028255	6.37962	0.143823	0.853659	246	chromosome	0.578974	0.771974	Accessory	hypothetical protein	WP_025394702.1	1	3		1	1	0	0	1	0	0	0	0	0		0.391148	1			0.394838
group2608	140	1007	232.445	0.161307	182.584	0.903855	0.475521	1920	chromosome	0.493244	0.600636	Accessory	heme peroxidase	WP_025394197.1	1	2		0	0	0	0	2	0	0	0	0	0						0.100706
group2613	114	110	18.1368	0.0375535	20.7194	-0.406566	0.772257	483	chromosome	0.595674	0.722676	Accessory	hypothetical protein	WP_012757926.1	1	3		0	0	0	0	0	0	0	1	1	1									0.465584	0.175039	0.464752
group2615	131	141	20.18	0.0224223	25.8782	-0.714748	0.843333	900	chromosome	0.611433	0.752468	Accessory	transcriptional regulator%2C LysR family	WP_012757929.1	1	3		0	0	0	0	0	0	0	1	1	1									0.184899	0.142231	0.216764
group2616	132	168	22.7084	0.0229457	30.7905	-0.855356	0.830303	990	chromosome	0.621006	0.740932	Accessory	aldo/keto reductase	WP_012757930.1	1	3		0	0	0	0	0	0	0	1	1	1									0.313163	0.18216	0.300417
group2618	195	274	53.9463	0.0356788	46.8564	0.482483	0.819499	1518	chromosome	0.661657	0.82855	Accessory	hypothetical protein	WP_012757932.1	1	5		0	1	0	1	1	0	0	1	0	1		0.124766	0.200163	0.123662	0.151995	0.187895	0.190053	0.21979	0.112866	0.140791	0.140476
group2622	160	276	47.9242	0.0532069	48.8559	-0.061755	0.7125	960	chromosome	0.627272	0.746367	Accessory	transcriptional regulator%2C AraC family	WP_012757937.1	1	4		0	0	0	0	1	1	0	0	1	1						0.187899	0.391565	0.242694	0.236817	0.121569	0.300417
group2624	184	233	55.6257	0.0633751	40.2457	1.22049	0.739374	894	chromosome	0.64666	0.776754	Accessory	NmrA family protein	WP_012558015.1	1	5		0	0	1	1	1	0	1	1	0	0		0.112358	0.271225	0.117735	0.146072	0.254826	0.269942	0.301338	0.105918	0.133694	0.140476
group2627	196	49	11.2022	0.0444532	8.37209	1.00516	0.805556	252	chromosome	0.593882	0.670736	Core	hypothetical protein	WP_011652465.1	1	5		0	1	0	1	1	0	0	1	0	1		0.222323	0.472608	0.166993	0.197219	0.562328	0.492944	0.530347	0.22683	0.258227	0.200514
group2632	176	96	18.3127	0.0359859	16.7106	0.299417	0.827957	558	chromosome	0.517473	0.600929	Accessory	hypothetical protein	WP_025395014.1	1	5		0	1	1	0	1	0	0	0	1	1		0.236144	0.26539	0.169172	0.169556	0.340493	0.268239	0.265667	0.237964	0.236351	0.169237
group2633	176	416	92.3594	0.0416596	72.4126	0.890085	0.812613	2220	chromosome	0.612393	0.732555	Accessory	adenylate/guanylate cyclase with TPR repeats	WP_012757948.1	1	5		0	0	1	1	1	0	1	1	0	0		0.104525	0.216139	0.112035	0.118456	0.204181	0.218613	0.222907	0.10343	0.109873	0.117753
group2637	154	74	14.4688	0.0373394	13.1886	0.302864	0.810256	390	chromosome	0.562371	0.657243	Accessory	hypothetical protein	WP_012757951.1	1	3		1	0	0	1	0	0	0	0	1	0		0.13227			0.232444					0.254955
group2641	8	104	29.75	0.0338453	40.1102	-1.40631	0.881684	879	chromosome	0.459613	0.398464	Accessory	hypothetical protein	NA	1	2		0	0	0	0	0	0	0	2	0	0									0.489362
group2650	196	212	41.6669	0.0888999	36.2221	0.47687	0.613843	549	chromosome	0.543363	0.659362	Core	BA14K family protein	WP_012757966.1	1	5		0	0	1	1	1	0	1	1	0	0		0.0966332	0.200715	0.131412	0.132796	0.196979	0.244518	0.242694	0.128335	0.12979	0.169237
group2657	196	216	48.9475	0.0487252	36.9056	1.03554	0.788235	1020	chromosome	0.615931	0.786224	Core	ABC transporter ATP-binding protein [Rhizobium leguminosarum]	WP_025395036.1	1	5		2	0	0	0	1	1	0	0	0	1		0.0879066	0.176196	0.126103	0.0816652	0.232013	0.290254	0.227443	0.179859	0.129993	0.174377
group2670	123	64	18.9991	0.0437528	11.8841	1.89196	0.852874	435	chromosome	0.653023	0.738436	Accessory	transcriptional regulator%2C MarR family	WP_012757990.1	1	3		0	0	0	0	0	0	0	1	1	1									0.126084	0.417742	0.413043
group2673	196	23	5.91413	0.0339892	3.92976	1.38305	0.867816	174	chromosome	0.588465	0.718508	Core	hypothetical protein	WP_025415518.1	1	5		0	1	0	1	1	0	0	1	1	0		0.194964	0.25062	0.416948	0.428665	0.345645	0.646697	0.654922	0.544821	0.554718	1
group2675	127	141	17.2178	0.0206583	26.027	-1.10165	0.840678	885	chromosome	0.612243	0.68576	Accessory	methyltransferase	WP_012757996.1	1	3		0	0	0	0	0	0	0	1	1	1									0.134558	0.148734	0.184353
group2679	90	138	25.2719	0.0459167	27.2111	-0.239423	0.777778	621	chromosome	0.578225	0.704509	Accessory	Lysine exporter protein (LYSE/YGGA)	WP_012558062.1	1	2		0	0	0	0	0	0	0	2	0	0									0.12852
group2682	195	107	21.5811	0.0455297	18.298	0.55818	0.827697	621	chromosome	0.455898	0.50249	Accessory	3-demethylubiquinone-9 3-methyltransferase	WP_025395052.1	1	5		1	1	0	0	0	1	0	0	1	1		0.0782148	0.174141	0.119595	0.121281	0.173711	0.228669	0.22733	0.119496	0.121174	0.169237
group2683	196	52	11.3292	0.05245	8.88467	0.821884	0.759259	216	chromosome	0.590868	0.768849	Core	hypothetical protein	WP_012758008.1	1	5		0	1	1	0	0	0	1	1	1	0		0.152346	0.420719	0.153736	0.154534	0.437465	0.457974	0.448494	0.166572	0.16702	0.169237
group2686	196	101	21.1816	0.0417783	17.2568	0.705593	0.800789	507	chromosome	0.608844	0.705199	Core	GCN5-related N-acetyltransferase	WP_012758011.1	1	5		0	1	1	0	1	0	0	0	1	1		0.127316	0.454545	0.176959	0.195111	0.367592	0.457974	0.47583	0.118146	0.136031	0.187804
group2687	195	367	76.7698	0.055379	62.7603	0.714734	0.743536	1431	chromosome	0.643728	0.741171	Accessory	2%2C4-diaminobutyrate decarboxylase	WP_012758012.1	1	5		1	0	0	1	1	1	0	0	0	1		0.0630712	0.21519	0.104219	0.085806	0.230118	0.296356	0.26498	0.1177	0.0985768	0.145365
group2689	158	221	56.9563	0.0727911	39.2077	1.46172	0.748578	879	chromosome	0.58055	0.713937	Accessory	Methyltransferase type 11	WP_012758015.1	1	5		0	1	1	0	1	0	0	0	1	1		0.274289	0.576334	0.333333	0.32736	0.306258	0.369784	0.362044	0.127943	0.130826	0.168206
group2693	196	479	194.366	0.21771	81.8415	4.41326	0.469546	903	chromosome	0.630207	0.715235	Core	ACS59134.1 transcriptional regulator%2C LysR family (plasmid)	WP_025415523.1	1	5		0	1	0	1	1	0	0	1	0	1		0.109592	0.373297	0.120896	0.122549	0.418561	0.457974	0.448494	0.153541	0.15434	0.169237
group2695	193	266	57.433	0.0477565	45.5689	0.830432	0.789889	1266	chromosome	0.579415	0.667976	Accessory	tyrosyl-tRNA synthetase	WP_012757606.1	1	5		0	1	0	1	1	0	0	1	0	1		0.0821738	0.215281	0.122576	0.124186	0.21291	0.272045	0.269349	0.120996	0.122637	0.169237
group2696	195	383	73.6743	0.0390333	65.4964	0.399995	0.798633	1902	chromosome	0.605727	0.788538	Accessory	K potassium transporter	WP_012758018.1	1	5		0	1	1	0	1	0	0	0	1	1		0.0768993	0.179637	0.227762	0.111835	0.194243	0.391565	0.240667	0.243999	0.125413	0.298246
group2698	196	195	43.3088	0.0561811	33.3175	0.949639	0.749035	777	chromosome	0.607622	0.700575	Core	protocatechuate 3%2C4-dioxygenase	WP_025395067.1	1	5		0	1	1	0	1	0	0	0	1	1		0.114979	0.428774	0.21929	0.15993	0.372312	0.554174	0.448494	0.177149	0.123069	0.231343
group2699	196	155	33.4877	0.0430987	26.4832	0.832744	0.800515	777	chromosome	0.622659	0.762923	Core	oxidoreductase molybdopterin binding protein	WP_012758021.1	1	5		0	1	1	0	1	0	0	0	1	1		0.0865209	0.380822	0.153708	0.127649	0.373585	0.504538	0.448494	0.149551	0.123935	0.199487
group27	196	72	15.9252	0.0399175	12.3019	0.898789	0.819549	399	chromosome	0.630211	0.759552	Core	Glyoxalase/bleomycin resistance protein/dioxygenase	WP_025392899.1	1	5		0	1	1	0	1	0	0	0	1	1		0.200777	0.273531	0.439141	0.243066	0.341385	0.658017	0.397988	0.529262	0.308862	0.612069
group2703	196	110	22.1698	0.0343717	18.7945	0.55906	0.829457	645	chromosome	0.643403	0.768818	Core	hypothetical protein	WP_025395070.1	1	5		1	1	0	0	0	1	0	0	1	1		0.104074	0.209358	0.125472	0.127009	0.227755	0.261605	0.259245	0.142587	0.143675	0.169237
group2704	195	52	8.83035	0.0322066	8.89246	-0.0208754	0.815603	282	chromosome	0.599182	0.71593	Accessory	putative nodulation protein	WP_025395071.1	1	5		0	1	1	0	1	0	0	0	1	1		0.175318	0.425743	0.309411	0.198422	0.406934	0.622003	0.447065	0.293453	0.18596	0.326165
group2706	196	378	84.231	0.056601	64.5847	0.973973	0.746479	1491	chromosome	0.590016	0.762278	Core	Parallel beta-helix repeat protein	WP_012758028.1	1	5		1	1	0	0	0	0	1	1	0	1		0.0604398	0.157955	0.0905145	0.118123	0.143575	0.183484	0.213082	0.0775605	0.104725	0.140476
group2710	195	218	53.8919	0.0766745	37.2799	1.41501	0.69209	708	chromosome	0.613299	0.77701	Accessory	ABC transporter ATP-binding protein [Rhizobium leguminosarum]	WP_012758035.1	1	5		1	0	0	1	1	1	0	0	0	1		0.118226	0.244444	0.23253	0.176722	0.182117	0.314836	0.249464	0.168843	0.120239	0.237458
group2711	196	407	120.304	0.111208	69.5396	2.33934	0.721995	1464	chromosome	0.522011	0.586599	Core	secretion protein HlyD family protein	WP_012758036.1	1	5		0	1	1	0	1	0	0	0	1	1		0.082754	0.19573	0.25491	0.135387	0.170243	0.380613	0.234196	0.225296	0.112358	0.300417
group2713	196	314	66.2986	0.0634939	53.6497	0.753063	0.71788	1113	chromosome	0.613368	0.770848	Core	transcriptional regulator%2C AraC family	WP_012758037.1	1	5		0	1	0	1	1	0	0	1	0	1		0.119065	0.237569	0.231743	0.159303	0.178242	0.307707	0.224359	0.170505	0.106709	0.217977
group2718	164	662	117.995	0.0867887	116.672	0.036984	0.579683	1575	chromosome	0.624278	0.698653	Accessory	monooxygenase FAD-binding protein	WP_012758042.1	1	4		1	0	0	1	0	0	0	1	0	1		0.05068		0.080137	0.0920546				0.0771055	0.0889728	0.123348
group2719	117	193	16.2483	0.0372075	36.1754	-1.81971	0.587607	468	chromosome	0.520089	0.637355	Accessory	hypothetical protein	NA	1	2		0	0	0	0	0	0	0	0	2	0										0.286417
group2720	183	332	57.8569	0.0291698	57.4	0.0255732	0.833082	1989	chromosome	0.590661	0.717223	Accessory	Copper methylamine oxidase	NA	1	5		1	1	0	0	0	1	0	0	1	1		0.0830843	0.206548	0.14118	0.142317	0.166532	0.238924	0.237273	0.104445	0.106495	0.169237
group2721	70	13	1.72257	0.0136712	2.69791	-1.02659	0.915033	153	chromosome	0.508964	0.687675	Accessory	hypothetical protein	NA	1	2		0	0	0	0	0	0	0	0	2	0										0.769001
group2722	183	242	49.34	0.0341381	41.8398	0.57315	0.833333	1452	chromosome	0.612526	0.745721	Accessory	amino acid permease-associated region	WP_012555508.1	1	5		1	1	0	0	0	1	0	0	1	1		0.116184	0.21582	0.117721	0.146078	0.205755	0.212487	0.242694	0.109864	0.137725	0.140476
group2723	183	186	36.4834	0.0351881	32.1579	0.427749	0.824859	1062	chromosome	0.600275	0.686888	Accessory	HTH-type transcriptional regulator VirS	WP_049778317.1	1	5		0	1	0	1	1	0	0	1	0	1		0.138379	0.193141	0.137342	0.13858	0.225114	0.228669	0.22733	0.168335	0.168735	0.169237
group2726	196	177	39.4536	0.0552202	30.2421	0.962367	0.754167	720	chromosome	0.625347	0.731824	Core	cytochrome c oxidase subunit III	WP_012758045.1	1	5		1	0	1	0	1	0	1	0	0	1		0.127547	0.243677	0.141451	0.219802	0.255294	0.280017	0.374316	0.152239	0.231286	0.254192
group2727	196	294	71.0457	0.0403231	50.2326	1.32215	0.83612	1794	chromosome	0.603426	0.807035	Core	cytochrome c oxidase%2C subunit I	WP_012758046.1	1	5		1	1	0	0	0	1	0	0	1	1		0.0607618	0.168696	0.0759211	0.157649	0.186803	0.213249	0.313067	0.0924668	0.175755	0.201542
group2737	24	256	42.1159	0.0521707	68.5538	-1.55211	0.685117	813	chromosome	0.545049	0.645756	Accessory	hypothetical protein	WP_012559086.1	1	2		0	0	0	0	2	0	0	0	0	0						0.414552
group2741	196	145	25.9923	0.0484027	24.7746	0.154453	0.792561	699	chromosome	0.484862	0.569983	Core	hypothetical protein	WP_012758063.1	1	5		1	1	0	0	0	0	1	1	0	1		0.232458	0.199286	0.249223	0.218997	0.364316	0.392569	0.35087	0.438133	0.392718	0.424219
group2745	52	86	10.5008	0.0244859	19.0315	-1.57775	0.816239	468	chromosome	0.677638	0.74285	Accessory	hypothetical protein	WP_025416500.1	1	2		0	0	0	0	0	0	0	0	2	0										0.450569
group2758	196	100	12.8694	0.029416	17.0859	-0.765286	0.774775	444	chromosome	0.616152	0.76279	Core	Activator of Hsp90 ATPase 1 family protein	WP_012758081.1	1	5		1	1	0	0	0	0	1	1	0	1		0.120274	0.210084	0.255727	0.136037	0.227425	0.39964	0.248947	0.274964	0.151958	0.300417
group2760	163	260	31.7003	0.0459841	45.8724	-0.997992	0.638889	720	chromosome	0.57592	0.677863	Accessory	ThiJ/PfpI domain protein	WP_012758083.1	1	4		1	0	0	1	0	0	0	1	0	1		0.114618		0.273966	0.15052				0.249377	0.131603	0.300417
group2771	196	61	13.8946	0.0319584	10.4224	1.00638	0.860731	438	chromosome	0.616031	0.750175	Core	transcriptional regulator%2C AsnC family	WP_038615027.1	1	5		0	0	1	1	1	1	0	0	1	0		0.158937	0.23909	0.132075	0.1615	0.31276	0.286846	0.319775	0.196784	0.227505	0.200514
group2772	196	156	30.518	0.0289419	26.654	0.456512	0.852273	1056	chromosome	0.603611	0.758073	Core	ornithine cyclodeaminase	WP_012555494.1	1	5		0	1	0	1	1	0	0	1	0	1		0.161599	0.20143	0.198093	0.135736	0.255073	0.303291	0.226979	0.253938	0.184711	0.224623
group2774	131	307	54.3174	0.0246491	56.3448	-0.11862	0.861337	2214	chromosome	0.606619	0.650655	Accessory	Protease HtpX	WP_012759524.1	1	3		0	0	0	0	0	0	0	1	1	1									0.0768438	0.088713	0.123348
group2785-3	4	242	121	0.101086	132	-0.874505	0.803731	1233	chromosome	0.604015	0.743309	Accessory	hypothetical protein	NA	1	2		2	0	0	0	0	0	0	0	0	0		0.117845	0.320755		0.320755	0.318956		1		0.318956
group2789	196	55	12.1981	0.0303434	9.39725	0.89398	0.863184	402	chromosome	0.584577	0.761537	Core	response regulator receiver protein	WP_003560657.1	1	5		0	1	0	1	1	0	0	1	0	1		0.338889	0.350301	0.400656	0.270029	0.350482	0.413999	0.280679	0.400548	0.27063	0.323425
group2790	196	323	75.0263	0.0438774	55.1875	1.14867	0.816581	1761	chromosome	0.600983	0.729114	Core	histidine kinase	WP_050786644.1	1	5		0	1	0	1	1	0	0	1	0	1		0.102969	0.19573	0.107413	0.146484	0.193893	0.204164	0.24732	0.106254	0.145043	0.152187
group2798	118	44	6.32826	0.00855523	8.23406	-0.716089	0.941098	747	chromosome	0.663524	0.819005	Accessory	short-chain dehydrogenase/reductase SDR	WP_025418673.1	1	2		2	0	0	0	0	0	0	0	0	0		0.469779
group28	196	219	45.1604	0.0285768	37.4181	0.656855	0.86148	1581	chromosome	0.638475	0.821951	Core	integral membrane protein MviN	WP_003544894.1	1	5		0	1	1	0	1	0	0	0	1	1		0.0929732	0.165992	0.226981	0.123772	0.201098	0.372755	0.241082	0.267299	0.157109	0.315666
group2810	196	193	43.7784	0.0682752	32.9758	1.03715	0.703533	651	chromosome	0.649871	0.746708	Core	transcriptional regulator%2C ArsR family	WP_012758126.1	1	5		0	1	0	1	1	0	0	1	0	1		0.119186	0.199286	0.397451	0.109469	0.226861	0.579309	0.217657	0.435298	0.133899	0.427481
group2811	191	311	76.1239	0.068748	53.3734	1.36394	0.722816	1122	chromosome	0.689653	0.731934	Accessory	adenylate/guanylate cyclase	WP_012758127.1	1	5		1	0	1	0	1	0	1	0	0	1		0.0991842	0.178546	0.225761	0.103871	0.224386	0.392569	0.233528	0.277399	0.145175	0.289199
group2813	138	102	12.5325	0.0406011	18.5426	-1.03611	0.704348	345	chromosome	0.591346	0.562571	Accessory	hypothetical protein	WP_012758129.1	1	3		1	0	0	1	0	0	0	0	1	0		0.411754			0.558642					0.754791
group2815	181	79	20.4566	0.0470267	13.6845	1.52782	0.818391	435	chromosome	0.627269	0.715222	Accessory	67-dimethyl-8-ribityllumazine synthase	WP_012758131.1	1	5		1	0	1	0	1	0	1	0	0	1		0.201841	0.225532	0.391405	0.143488	0.369991	0.635531	0.298265	0.588878	0.270907	0.494008
group2816	122	198	22.6288	0.0302709	36.8226	-1.26933	0.743191	771	chromosome	0.664158	0.794476	Accessory	short-chain dehydrogenase/reductase SDR	WP_012758132.1	1	3		0	0	0	0	1	1	0	1	0	0						0.281176	0.627907		0.241094
group2817	147	364	108.18	0.128661	65.4177	2.13912	0.758781	1509	chromosome	0.380578	0.458839	Accessory	alpha/beta hydrolase fold protein	WP_012758133.1	1	3		0	0	0	0	1	1	0	1	0	0						0.321504	0.454724		0.140097
group2818	101	199	43.5204	0.0728546	38.3624	0.450444	0.668333	600	chromosome	0.620825	0.831436	Accessory	hypothetical protein	WP_012758134.1	1	3		0	0	0	0	1	1	0	1	0	0						0.36461	0.493213		0.159876
group2821	196	133	38.3313	0.0555526	22.7243	2.15243	0.807246	690	chromosome	0.643375	0.779303	Core	Glyoxalase/bleomycin resistance protein/dioxygenase	WP_012758137.1	1	5		0	1	0	1	1	0	0	1	0	1		0.0749428	0.190083	0.176901	0.101468	0.182799	0.314836	0.217657	0.169539	0.0956011	0.204897
group2822	196	201	42.2016	0.0477898	34.3427	0.725153	0.772881	885	chromosome	0.578018	0.635939	Core	transcriptional regulator%2C LysR family	WP_025395171.1	1	5		1	0	1	0	1	0	1	0	0	1		0.129695	0.227024	0.132767	0.161287	0.199891	0.207177	0.237273	0.109092	0.136936	0.140476
group2823	196	364	77.0605	0.0675702	62.1927	0.765081	0.701884	1221	chromosome	0.507158	0.616294	Core	Beta-lactamase	WP_025395172.1	1	5		1	0	0	1	1	1	0	0	0	1		0.0819618	0.194313	0.111879	0.112913	0.158627	0.197438	0.196045	0.0799785	0.0818164	0.112213
group2824	196	137	32.54	0.0418816	23.4077	1.22386	0.851732	924	chromosome	0.528514	0.661692	Core	hypothetical protein	WP_025395173.1	1	5		1	0	0	1	1	1	0	0	0	1		0.128117	0.284076	0.189995	0.161287	0.252122	0.336732	0.29624	0.161803	0.135313	0.199487
group2825	164	176	37.1255	0.0411358	31.0185	0.630738	0.81014	927	chromosome	0.581255	0.736167	Accessory	transcriptional regulator%2C LysR family	WP_012758141.1	1	4		0	0	0	0	1	1	0	0	1	1						0.258794	0.309517	0.27134	0.189265	0.160773	0.199487
group2827	195	246	63.5768	0.133556	42.0682	1.62732	0.496933	489	chromosome	0.63423	0.726349	Accessory	Endoribonuclease L-PSP	WP_012758143.1	1	5		1	1	0	0	0	1	0	0	1	1						0.179479	0.42723		0.289907
group2831	183	142	30.8905	0.057436	24.5506	0.815364	0.737037	540	chromosome	0.575076	0.629751	Accessory	GNAT family acetyltransferase	WP_025416547.1	1	5		0	1	1	0	1	0	0	0	1	1		0.19022	0.302324	0.145689	0.329978	0.272865	0.227595	0.435903	0.122898	0.29847	0.252144
group2833	196	127	30.7818	0.0442268	21.6991	1.30982	0.817529	696	chromosome	0.635996	0.787738	Core	fumarylacetoacetase	WP_025395181.1	1	5		0	1	0	0	0	0	1	2	1	0		0.338028	0.506726	0.304172	0.24732	0.550908	0.517506	0.434808	0.339752	0.279227	0.245007
group2840	25	133	38.04	0.0527786	35.2228	0.316895	0.886033	1167	chromosome	0.486272	0.541285	Accessory	hypothetical protein	WP_012758156.1	1	2		0	0	0	0	0	0	0	0	2	0										0.215407
group2842	196	140	32.9762	0.0406469	23.9203	1.18842	0.828431	816	chromosome	0.646878	0.836041	Core	ABC-3 protein	WP_011652681.1	1	5		0	1	1	0	1	0	0	0	1	1		0.128748	0.278377	0.320161	0.163429	0.193178	0.413999	0.233544	0.225531	0.0919541	0.270956
group2846	151	77	22.9082	0.127066	13.7717	2.07778	0.586022	186	chromosome	0.604928	0.661824	Accessory	hypothetical protein	WP_025395190.1	1	4		1	0	0	1	1	0	1	0	0	0		0.195993	0.375925		0.463759	0.411413		0.824104		0.503574
group2851	196	179	38.0562	0.0466375	30.5838	0.772162	0.780637	816	chromosome	0.651017	0.740527	Core	Rhodanese domain protein	WP_012558191.1	1	5		1	0	1	0	1	0	1	0	0	1		0.102339	0.373297	0.238797	0.122549	0.406728	0.663965	0.448494	0.267929	0.146373	0.300417
group2854	135	45	11.3762	0.0528699	8.2135	1.1774	0.857143	315	chromosome	0.502316	0.590476	Accessory	hypothetical protein	WP_041935553.1	1	2		2	0	0	0	0	0	0	0	0	0		0.114784
group2855	196	73	15.2026	0.0511873	12.4727	0.668405	0.754209	297	chromosome	0.561396	0.66074	Core	hypothetical protein	WP_017961167.1	1	5		0	0	1	1	1	0	1	1	0	0		0.206948	0.227024	0.213158	0.154534	0.303974	0.31663	0.245031	0.291981	0.223954	0.231343
group2856	196	104	18.0324	0.0197724	17.7693	0.0459907	0.885965	912	chromosome	0.650913	0.801977	Core	phenazine biosynthesis protein PhzF family protein	WP_012758171.1	1	5		0	1	1	0	1	0	0	0	1	1		0.138666	0.200715	0.158557	0.100292	0.248769	0.279135	0.205147	0.205565	0.141722	0.162213
group2857	196	176	49.9177	0.0644931	30.0712	2.08492	0.77261	774	chromosome	0.634934	0.772267	Core	NUDIX hydrolase	WP_012758172.1	1	5		1	0	1	0	1	0	1	0	0	1		0.136991	0.273531	0.250908	0.187684	0.196716	0.327499	0.254471	0.173737	0.120049	0.231343
group2860	196	388	81.5201	0.0481	66.2933	0.735645	0.780419	1767	chromosome	0.607198	0.782241	Core	binding-protein-dependent transport systems inner membrane component	WP_012758176.1	1	5		1	1	0	0	0	0	1	1	0	1		0.0803872	0.165992	0.161318	0.108757	0.195707	0.303291	0.23343	0.192168	0.136345	0.231343
group2865	196	193	40.8912	0.0334899	32.9758	0.759953	0.841933	1221	chromosome	0.623519	0.801534	Core	putative transcriptional regulator%2C GntR family	WP_025395206.1	1	5		1	1	0	0	0	0	1	1	0	1		0.164771	0.214458	0.189965	0.128634	0.290831	0.329328	0.249369	0.266828	0.195886	0.224623
group2866	196	170	43.8139	0.0397947	29.046	1.60475	0.845595	1101	chromosome	0.627097	0.727785	Core	branched-chain amino acid aminotransferase	WP_012558284.1	1	5		1	1	0	0	0	1	0	0	1	1		0.127517	0.202147	0.170476	0.116865	0.274189	0.33855	0.264055	0.242092	0.180299	0.231343
group2877	196	104	17.3173	0.0165399	17.7693	-0.0790143	0.900669	1047	chromosome	0.609389	0.815303	Core	Alcohol dehydrogenase zinc-binding domain protein	WP_012758194.1	1	5		0	1	1	0	1	0	0	0	1	1		0.163347	0.33687	0.402529	0.150779	0.426983	0.831087	0.414833	0.506324	0.219042	0.494008
group2878-2	9	272	66.25	0.0755139	100.079	-1.75947	0.757576	1122	Rh01	0.504753	0.516043	Accessory	acyltransferase 3	WP_012757537.1	1	2		0	0	0	0	0	0	0	0	2	0		0.134215	0.17967	0.100591	0.107171	0.233729	0.196319	0.201797	0.146347	0.152199	0.117825
group2879	17	606	234.574	0.231817	179.251	1.3347	0.496259	1203	Rh02	0.487605	0.525744	Accessory	acyltransferase 3	WP_012560071.1	1	3		1	0	0	0	0	0	0	0	2	0		0.457086			0.587097					0.226595
group2886	196	192	44.5207	0.037087	32.8049	1.13055	0.863248	1404	chromosome	0.568696	0.701629	Core	MFS transporter	WP_012558305.1	1	5		2	0	0	0	1	1	0	0	0	1		0.196778	0.293137	0.379468	0.119384	0.472248	0.783694	0.362979	0.595053	0.254496	0.464752
group2887	134	20	4.36	0.0190461	3.65543	0.538854	0.91453	234	chromosome	0.508706	0.544202	Accessory	hypothetical protein	WP_012758202.1	1	2		2	0	0	0	0	0	0	0	0	0		0.382981
group2896	196	90	16.0755	0.0385503	15.3773	0.140137	0.784173	417	chromosome	0.619158	0.774409	Core	cupin	WP_012758210.1	1	5		1	1	0	0	1	0	0	1	0	1		0.263244	0.314211	0.40355	0.334889	0.546521	0.785344	0.663758	0.685258	0.579415	0.836334
group2898	196	45	9.79738	0.0200355	7.68866	0.809859	0.907975	489	chromosome	0.620498	0.740234	Core	transcriptional regulator%2C BadM/Rrf2 family	WP_012758212.1	1	5		1	0	0	1	0	1	1	1	0	0		0.182073	0.23909	0.415908	0.232619	0.318087	0.627256	0.384788	0.523599	0.312082	0.623734
group2899	196	120	19.9114	0.0355143	20.5031	-0.0901339	0.817352	657	chromosome	0.57104	0.661145	Core	MarR family transcriptional regulator	WP_012758213.1	1	5		1	1	0	0	0	1	0	0	1	1		0.14571	0.359407	0.398464	0.219746	0.433206	0.882904	0.559959	0.480104	0.28058	0.623734
group29	196	390	80.609	0.0278988	66.635	0.671696	0.865841	2907	chromosome	0.629571	0.833618	Core	UTP-GlnB uridylyltransferase%2C GlnD	WP_025392905.1	1	5		1	1	0	0	0	0	1	1	0	1		0.0635982	0.235294	0.080137	0.185896	0.248248	0.282603	0.426104	0.0912983	0.198295	0.22784
group2904	196	149	23.6206	0.0301668	25.458	-0.22698	0.809706	783	chromosome	0.629473	0.761397	Core	putative transmembrane anti-sigma factor	WP_012758218.1	1	5		0	1	1	1	1	0	0	0	0	1		0.147607	0.178258	0.394421	0.128931	0.242549	0.545163	0.222795	0.48796	0.18907	0.464752
group2905	182	41	9.4327	0.0308633	7.0953	0.971336	0.891534	378	chromosome	0.57951	0.633046	Accessory	nitrile hydratase accessory protein	WP_041935555.1	1	5		1	0	0	1	0	1	1	1	0	0		0.407074	0.242144	0.272286	0.149188	0.584118	0.423387	0.267282	0.654086	0.442233	0.300417
group2909	196	102	21.7278	0.045551	17.4276	0.765815	0.786164	477	chromosome	0.632781	0.750321	Core	hypothetical protein	WP_025395253.1	1	5		1	0	0	1	0	1	1	1	0	0		0.20789	0.199286	0.399478	0.13215	0.33077	0.576728	0.241916	0.589289	0.251027	0.464752
group2910	188	102	21.411	0.0360921	17.5529	0.684456	0.828283	594	chromosome	0.60889	0.772271	Accessory	Lysine exporter protein (LYSE/YGGA)	WP_012758224.1	1	5		0	0	1	1	1	1	0	0	1	0		0.18308	0.215923	0.153708	0.127649	0.33237	0.303326	0.265667	0.263528	0.229318	0.199487
group2913	196	205	48.3263	0.0269829	35.0261	1.2038	0.885539	1791	chromosome	0.62031	0.815951	Core	acetolactate synthase%2C large subunit%2C biosynthetic type	WP_012758226.1	1	5		1	1	0	0	0	0	1	1	0	1		0.0758672	0.196439	0.379468	0.119384	0.1972	0.597615	0.254471	0.379265	0.12048	0.464752
group2914	196	314	77.6617	0.0381589	53.6497	1.42958	0.846078	2040	chromosome	0.639388	0.809259	Core	hypothetical protein	WP_025395257.1	1	5		0	1	1	0	0	0	1	1	1	0		0.0686742	0.168696	0.0843861	0.0911767	0.177261	0.202663	0.207291	0.0925604	0.0991806	0.117753
group2916	196	141	36.2852	0.0590706	24.0911	1.58924	0.801688	711	chromosome	0.556775	0.628778	Core	Lysine exporter protein (LYSE/YGGA)	WP_012758229.1	1	5		1	1	0	0	0	0	1	1	0	1		0.133981	0.279188	0.288427	0.161966	0.253124	0.453406	0.290343	0.260785	0.140692	0.300417
group2917	196	355	77.6867	0.0515091	60.655	0.898371	0.764745	1509	chromosome	0.65012	0.706729	Core	DNA-binding protein	WP_025395260.1	1	5		1	0	0	1	1	1	0	0	0	1		0.0677373	0.166667	0.1421	0.111574	0.163303	0.258282	0.217947	0.138876	0.108776	0.193109
group2919	196	174	45.4385	0.0509964	29.7295	1.66877	0.809211	912	chromosome	0.627109	0.794928	Core	phosphoserine phosphatase SerB	WP_012758232.1	1	5		1	0	1	0	0	1	1	0	1	0		0.107361	0.21519	0.14756	0.148523	0.189893	0.241315	0.23959	0.124356	0.125912	0.169237
group2920	196	276	74.8962	0.0434651	47.1571	1.87519	0.844595	1776	chromosome	0.626962	0.776131	Core	protease Do	WP_025395265.1	1	5		0	1	0	1	1	0	0	1	0	1		0.0907193	0.318509	0.165555	0.138643	0.289859	0.40999	0.362979	0.142907	0.117759	0.199487
group2921	196	146	38.4728	0.0404067	24.9454	1.70442	0.849794	972	chromosome	0.601973	0.708696	Core	HflC protein	WP_012758234.1	1	5		1	1	0	0	0	0	1	1	0	1		0.188082	0.202864	0.415908	0.142575	0.284417	0.562682	0.23343	0.534045	0.21748	0.464752
group2922	196	138	32.3533	0.0298753	23.5786	1.16769	0.872576	1083	chromosome	0.62308	0.764585	Core	HflK protein	WP_012758235.1	1	5		0	1	1	0	1	0	0	0	1	1		0.112303	0.234538	0.259004	0.155467	0.236429	0.429715	0.293191	0.260909	0.157579	0.323425
group2923	196	361	28.3936	0.0548272	61.6801	-1.72694	0.504801	729	chromosome	0.444864	0.528702	Core	Dihydrofolate reductase	WP_012758236.1	1	5		1	0	0	1	1	1	0	0	0	1		0.254586	0.360324	0.399478	0.121328	0.606467	0.882904	0.401535	0.674967	0.287775	0.445876
group2925	196	59	14.8804	0.028838	10.0807	1.43513	0.885659	516	chromosome	0.58538	0.743504	Core	hypothetical protein	WP_012758238.1	1	5		0	1	0	1	1	0	0	1	0	1		0.249082	0.24291	0.470956	0.207412	0.313832	0.566488	0.269157	0.574282	0.275535	0.51417
group2927	196	66	13.6365	0.0606147	11.2767	0.635316	0.738095	252	chromosome	0.571246	0.697765	Core	hypothetical protein	WP_025395272.1	1	5		1	1	0	0	0	1	0	0	1	1		0.317418	0.288179	0.356352	0.317698	0.344499	0.386565	0.345377	0.421385	0.37744	0.424219
group2928	196	596	118.642	0.0321632	101.832	0.530844	0.839656	3717	chromosome	0.647163	0.813547	Core	hypothetical protein	WP_012758241.1	1	5		1	1	0	0	0	1	0	0	1	1		0.0735514	0.17551	0.0898986	0.117494	0.177684	0.203413	0.23343	0.0923264	0.11981	0.140476
group2929	196	228	54.3799	0.0384854	38.9559	1.25793	0.838641	1413	chromosome	0.6347	0.776626	Core	D-lactate dehydrogenase (cytochrome)	WP_012758242.1	1	5		1	1	0	0	0	1	0	0	1	1		0.107214	0.16263	0.0923666	0.0990288	0.198869	0.186395	0.191353	0.126181	0.132235	0.117753
group2930	196	195	36.5997	0.0353621	33.3175	0.311965	0.812139	1038	chromosome	0.659009	0.787558	Core	aldo/keto reductase	WP_012758243.1	1	5		0	1	1	0	1	0	0	0	1	1		0.129459	0.192899	0.114448	0.142575	0.206046	0.192996	0.222795	0.126877	0.155102	0.140476
group2931	196	193	44.7564	0.0495641	32.9758	1.13105	0.786268	903	chromosome	0.651999	0.770442	Core	transcriptional regulator%2C LysR family	WP_012558339.1	1	5		0	1	0	1	1	0	0	1	0	1		0.13889	0.181019	0.237209	0.121281	0.253672	0.381602	0.234964	0.320573	0.187993	0.300417
group2933	196	236	67.766	0.0757187	40.3227	2.16372	0.742077	915	chromosome	0.653507	0.742606	Core	transcriptional regulator%2C AraC family	WP_012758246.1	1	5		1	1	0	0	0	0	1	1	0	1		0.0833545	0.200715	0.0880549	0.11561	0.219541	0.233413	0.264055	0.104816	0.132569	0.140476
group2937	196	489	101.055	0.0320199	83.5501	0.67263	0.845057	3156	chromosome	0.646079	0.838359	Core	acriflavin resistance protein	WP_012758250.1	1	5		1	1	0	0	0	0	1	1	0	1		0.0543023	0.117517	0.0849958	0.081709	0.108483	0.145544	0.140097	0.0762874	0.073312	0.106727
group2938	196	246	54.6061	0.0452463	42.0313	0.951864	0.8	1230	chromosome	0.630927	0.787071	Core	efflux transporter%2C RND family%2C MFP subunit	WP_003564981.1	1	5		1	1	0	0	0	0	1	1	0	1		0.0811798	0.182405	0.0992116	0.127009	0.173137	0.199672	0.22961	0.0912983	0.11876	0.140476
group2939	196	199	50.9946	0.0553492	34.001	1.58344	0.788072	939	chromosome	0.642515	0.773505	Core	adenylate/guanylate cyclase	WP_012558345.1	1	5		0	1	1	0	1	0	0	0	1	1		0.0897267	0.191489	0.154398	0.106995	0.189453	0.273226	0.212452	0.152616	0.105664	0.174377
group2940	196	267	66.4213	0.0428248	45.6194	1.45284	0.827853	1551	chromosome	0.593643	0.767793	Core	SpoVR family protein	WP_012758253.1	1	5		0	1	1	0	1	0	0	0	1	1		0.0651222	0.172775	0.109297	0.106001	0.178406	0.23972	0.231545	0.114921	0.111453	0.163176
group2941	196	256	60.9493	0.0478224	43.7399	1.25268	0.799687	1278	chromosome	0.596811	0.714154	Core	hypothetical protein	WP_025395287.1	1	5		0	0	1	1	1	0	1	1	0	0		0.10251	0.219601	0.153046	0.153863	0.177416	0.23972	0.238044	0.113995	0.115811	0.169237
group2942	196	299	78.5031	0.0403822	51.0869	1.71292	0.846193	1944	chromosome	0.572019	0.743182	Core	putative serine protein kinase%2C PrkA	WP_025395288.1	1	5		1	1	0	0	0	0	1	1	0	1		0.063433	0.141563	0.170476	0.116865	0.13359	0.260715	0.196271	0.161551	0.109255	0.231343
group2943	195	82	15.4119	0.0323091	14.0227	0.304536	0.844697	528	chromosome	0.563122	0.715734	Accessory	3-demethylubiquinone-9 3-methyltransferase	WP_025395289.1	1	5		1	0	1	0	1	0	1	0	0	1		0.0949801	0.211538	0.16835	0.114984	0.247203	0.353573	0.277064	0.203264	0.146136	0.231343
group2944	196	357	86.479	0.0350284	60.9967	1.33668	0.857995	2514	chromosome	0.629148	0.802963	Core	UvrD/REP helicase	WP_012758257.1	1	5		0	1	1	0	1	0	0	0	1	1		0.0778162	0.196439	0.113162	0.141261	0.153218	0.198182	0.228089	0.074474	0.101572	0.140476
group2947	196	102	22.1723	0.0353625	17.4276	0.844962	0.837321	627	chromosome	0.620309	0.784713	Core	Nicotinamidase	WP_012758260.1	1	5		1	0	1	0	1	0	1	0	0	1		0.0923207	0.38843	0.275651	0.151855	0.323301	0.623368	0.418483	0.218681	0.107055	0.300417
group2948	196	242	55.2515	0.0831199	41.3479	1.06953	0.64464	681	chromosome	0.613646	0.756855	Core	bifunctional deaminase-reductase domain protein	WP_012758261.1	1	5		1	1	0	0	0	0	1	1	0	1		0.0964147	0.217391	0.155089	0.128931	0.221962	0.303326	0.265667	0.159743	0.133401	0.199487
group2949	178	228	65.0138	0.04433	39.6095	2.05278	0.856333	1587	chromosome	0.527807	0.613634	Accessory	membrane protein	WP_041935556.1	1	3		1	1	0	0	1	0	0	0	0	0		0.0668145	0.196439			0.18462
group2951	196	88	21.8178	0.0298058	15.0356	1.39087	0.879781	732	chromosome	0.625976	0.769049	Core	AzlC family protein	WP_012758264.1	1	5		1	0	1	0	1	0	1	0	0	1		0.112521	0.19715	0.198837	0.141917	0.192337	0.297158	0.228089	0.193786	0.137774	0.231343
group2952	196	49	8.75097	0.0283203	8.37209	0.134564	0.841424	309	chromosome	0.641536	0.812166	Core	branched-chain amino acid transport	WP_025395297.1	1	5		0	1	0	1	1	0	0	1	0	1		0.255712	0.293967	0.51722	0.244077	0.307537	0.597615	0.296052	0.535152	0.257094	0.524457
group2953	196	292	68.0601	0.0366853	49.8908	1.16198	0.845257	1887	chromosome	0.635538	0.778309	Core	Xaa-Pro aminopeptidase	WP_032996676.1	1	5		1	1	0	0	0	0	1	1	0	1		0.0968971	0.196439	0.108685	0.136687	0.184701	0.203413	0.23343	0.0986306	0.12625	0.140476
group2956	196	87	20.6061	0.0341726	14.8647	1.19029	0.855721	603	chromosome	0.598944	0.801883	Core	electron transport protein SCO1/SenC	WP_012758269.1	1	5		0	1	1	0	1	0	0	0	1	1		0.124174	0.233782	0.124187	0.152523	0.218777	0.224024	0.254471	0.11175	0.139652	0.140476
group2961	196	445	114.407	0.0530399	76.0323	1.61891	0.793695	2157	chromosome	0.622825	0.797678	Core	DNA ligase%2C NAD-dependent	WP_025395303.1	1	5		1	0	1	0	1	0	1	0	0	1		0.097245	0.190083	0.0862418	0.123572	0.172091	0.163531	0.203969	0.0711244	0.107634	0.0967742
group2964	196	82	17.6409	0.0208521	14.0104	0.796235	0.903073	846	chromosome	0.58978	0.749095	Core	membrane protein	WP_012758276.1	1	5		0	1	0	1	1	0	0	1	0	1		0.208178	0.317647	0.136744	0.149138	0.458467	0.369016	0.379002	0.246189	0.257587	0.18155
group2967	196	165	37.1082	0.027859	28.1917	0.997494	0.876126	1332	chromosome	0.654237	0.824807	Core	cell division protein FtsA	WP_003565034.1	1	5		0	1	1	0	1	0	0	0	1	1		0.104147	0.208633	0.0886687	0.116238	0.252883	0.241347	0.272154	0.126778	0.155	0.140476
group2971	196	200	40.5439	0.0309691	34.1718	0.590838	0.848485	1320	chromosome	0.62396	0.811224	Core	General substrate transporter	WP_025395312.1	1	5		1	1	0	0	0	1	0	0	1	1		0.0870764	0.227024	0.16626	0.139296	0.1968	0.30069	0.263251	0.138063	0.113255	0.199487
group2972	196	133	33.684	0.0345477	22.7243	1.5115	0.86359	975	chromosome	0.625165	0.791586	Core	UDP-N-acetylenolpyruvoylglucosamine reductase	WP_003593364.1	1	5		1	0	0	1	1	1	0	0	0	1		0.0853514	0.325444	0.389401	0.125731	0.322507	0.831087	0.389691	0.385633	0.124561	0.464752
group2973	196	180	38.9551	0.0275107	30.7546	0.842801	0.872881	1416	chromosome	0.626827	0.798761	Core	UDP-N-acetylmuramate/alanine ligase	WP_012758286.1	1	5		1	1	0	0	0	0	1	1	0	1		0.104381	0.219601	0.242786	0.125731	0.241672	0.429715	0.272154	0.266607	0.145322	0.300417
group2976	195	256	57.2837	0.0406011	43.7783	0.982586	0.819209	1416	chromosome	0.651746	0.781834	Accessory	UDP-N-acetylmuramoylalanine/D-glutamate ligase	WP_012758289.1	1	5		1	1	0	0	0	1	0	0	1	1		0.0716824	0.216597	0.230895	0.116238	0.219201	0.441447	0.281135	0.233591	0.118998	0.300417
group2977	196	130	28.119	0.0255395	22.2117	0.832883	0.881926	1101	chromosome	0.60838	0.831688	Core	phospho-N-acetylmuramoyl-pentapeptide- transferase	WP_003541415.1	1	5		1	1	0	0	0	1	0	0	1	1		0.158299	0.245983	0.448866	0.163328	0.246605	0.597615	0.254471	0.448337	0.164327	0.464752
group298	108	172	28.8918	0.0420353	32.7325	-0.389479	0.752874	696	chromosome	0.575045	0.608118	Accessory	hydrolase	WP_025396868.1	1	3		0	0	0	0	0	0	0	1	1	1									0.0761407	0.0743218	0.106564
group2982	195	150	34.4422	0.0335694	25.6513	1.07842	0.853801	1026	chromosome	0.640686	0.736392	Accessory	S-adenosyl-methyltransferase MraW	WP_025395323.1	1	5		1	0	0	1	1	1	0	0	0	1		0.149489	0.367707	0.164149	0.137338	0.429997	0.47127	0.418483	0.212165	0.181958	0.199487
group2983	196	40	8.63846	0.0197198	6.83436	0.771338	0.936508	630	chromosome	0.419801	0.498834	Core	cell division protein MraZ	WP_011652805.1	1	5		0	1	0	1	1	0	0	1	0	1		0.269012	0.424735	0.176959	0.286887	0.546869	0.426712	0.580984	0.264412	0.388181	0.282872
group2985	196	311	76.1248	0.0657985	53.1372	1.3816	0.749597	1242	chromosome	0.616858	0.716504	Core	FAD dependent oxidoreductase	WP_012758297.1	1	5		0	1	1	0	1	0	0	0	1	1		0.0809666	0.187279	0.126129	0.172743	0.176288	0.235751	0.28842	0.11614	0.161938	0.220096
group2986	196	134	50.1588	0.096255	22.8951	3.73289	0.787302	630	chromosome	0.512148	0.631098	Core	Lytic transglycosylase catalytic	WP_003593347.1	1	5		0	1	1	0	1	0	0	0	1	1		0.163854	0.213727	0.137414	0.20286	0.277517	0.251784	0.32752	0.196335	0.266561	0.240327
group2988	196	83	20.7993	0.0293775	14.1813	1.43486	0.882768	708	chromosome	0.608555	0.771813	Core	heat shock protein DnaJ domain protein	WP_003561040.1	1	5		1	1	0	0	0	0	1	1	0	1		0.137822	0.23681	0.433794	0.245767	0.234835	0.600265	0.365737	0.429667	0.243681	0.623734
group2989	196	157	41.4329	0.0341855	26.8249	1.71518	0.870462	1212	chromosome	0.627728	0.788429	Core	phosphofructokinase	WP_020050848.1	1	5		0	1	1	0	1	0	0	0	1	1		0.0808803	0.341317	0.234044	0.118753	0.350945	0.623368	0.418483	0.24315	0.126637	0.300417
group2990	196	78	18.7935	0.0295495	13.327	1.25715	0.877358	636	chromosome	0.615341	0.738015	Core	Lysine exporter protein (LYSE/YGGA)	WP_003593341.1	1	5		0	1	1	0	1	0	0	0	1	1		0.108781	0.212267	0.380455	0.120016	0.253405	0.625885	0.27134	0.435298	0.15612	0.464752
group2991	196	156	35.8588	0.0386509	26.654	1.0875	0.834921	945	chromosome	0.607424	0.71874	Core	transglycosylase	WP_025395329.1	1	5		0	1	1	0	1	0	0	0	1	1		0.0880225	0.194313	0.398464	0.131505	0.183265	0.569036	0.237273	0.381281	0.121773	0.464752
group2992	196	312	74.981	0.0527311	53.308	1.29848	0.781971	1431	chromosome	0.647546	0.767413	Core	beta-lactamase	WP_012758303.1	1	5		1	1	0	0	0	0	1	1	0	1		0.0677681	0.17757	0.169058	0.0947867	0.176844	0.308594	0.212452	0.168361	0.0945958	0.204897
group2994	196	107	22.3441	0.0331023	18.2819	0.690949	0.841481	675	chromosome	0.608314	0.744717	Core	Methyltransferase type 11	WP_012758305.1	1	5		0	1	1	0	1	0	0	0	1	1		0.0686119	0.191489	0.17261	0.118753	0.184752	0.322042	0.249733	0.165904	0.113113	0.231343
group2995	196	118	31.0411	0.0388987	20.1614	1.6843	0.85213	798	chromosome	0.584503	0.714382	Core	glycoside hydrolase family 25	WP_012558384.1	1	5		0	1	1	0	1	0	0	0	1	1		0.170761	0.302326	0.520807	0.207916	0.218609	0.606929	0.260044	0.40193	0.134969	0.464752
group2996	196	184	41.0328	0.0336886	31.4381	0.965165	0.848933	1218	chromosome	0.656936	0.797313	Core	lytic murein transglycosylase	WP_012758307.1	1	5		0	1	1	0	1	0	0	0	1	1		0.0999431	0.224044	0.169795	0.142575	0.202348	0.292847	0.256058	0.149396	0.12379	0.199487
group2998	196	156	37.9231	0.0420578	26.654	1.33139	0.831169	924	chromosome	0.620594	0.758978	Core	5%2C10-methylenetetrahydrofolate reductase	WP_012758309.1	1	5		1	1	0	0	0	0	1	1	0	1		0.112956	0.285714	0.134098	0.162647	0.231974	0.264947	0.29624	0.0910183	0.118474	0.140476
group2999	196	156	35.5419	0.0346412	26.654	1.05006	0.847953	1026	chromosome	0.649541	0.77915	Core	transcriptional regulator%2C ArsR family	WP_020050858.1	1	5		0	0	1	1	1	1	0	0	1	0		0.0782919	0.176196	0.0992116	0.127009	0.163695	0.192996	0.222795	0.0882256	0.115621	0.140476
group3	196	176	40.4526	0.0336264	30.0712	1.09059	0.853699	1203	chromosome	0.639765	0.788564	Core	oxygen-independent coproporphyrinogen III oxidase	WP_025392885.1	1	5		0	1	0	1	1	0	0	1	0	1		0.0768177	0.216657	0.17261	0.198784	0.22001	0.354524	0.383377	0.176118	0.202192	0.333809
group3000	196	224	42.9967	0.0260586	38.2724	0.392039	0.864242	1650	chromosome	0.605708	0.773219	Core	energy-dependent translational throttle protein EttA [Rhizobium leguminosarum]	WP_025395336.1	1	5		0	1	0	1	1	0	0	1	0	1		0.0531061	0.15729	0.107387	0.109377	0.152471	0.223993	0.222795	0.10306	0.105144	0.169237
group3003	196	201	50.5002	0.0527865	34.3427	1.49088	0.794479	978	chromosome	0.597669	0.772333	Core	hypothetical protein	WP_012758314.1	1	5		1	1	0	0	0	1	0	0	1	1		0.106613	0.207186	0.263952	0.142575	0.19393	0.38557	0.238044	0.248444	0.130861	0.300417
group3004	196	259	51.6965	0.0429728	44.2525	0.535684	0.787356	1218	chromosome	0.62774	0.777395	Core	L-carnitine dehydratase/bile acid-inducible protein F	WP_025395340.1	1	5		0	1	0	1	1	0	0	1	0	1		0.0845341	0.19715	0.118323	0.146533	0.151027	0.192996	0.222795	0.0766509	0.103796	0.140476
group3008	196	182	31.8263	0.0378884	31.0963	0.0742128	0.783333	840	chromosome	0.648141	0.766436	Core	hypothetical protein	WP_025395344.1	1	5		0	1	0	1	1	0	0	1	0	1		0.0774749	0.200715	0.188499	0.121961	0.174191	0.31394	0.229667	0.161445	0.0988314	0.217977
group3009	196	254	62.3724	0.0445266	43.3982	1.39183	0.818701	1401	chromosome	0.623276	0.776646	Core	ErfK/YbiS/YcfS/YnhG family protein	WP_012758318.1	1	5		0	1	1	0	0	0	1	1	1	0		0.0646607	0.156627	0.159922	0.10752	0.169687	0.292812	0.224303	0.173629	0.119954	0.231343
group301	165	208	36.4128	0.0329817	36.6189	-0.0180897	0.812105	1107	chromosome	0.565049	0.633292	Accessory	acyltransferase 3	WP_080685770.1	1	5		1	1	0	0	0	1	0	0	1	1		0.0882149	0.13331	0.189711	0.132275	0.0733216	0.169086	0.113904	0.119746	0.0677526	0.171171
group3015	196	132	27.3688	0.0354977	22.5534	0.668974	0.828794	771	chromosome	0.62951	0.765127	Core	N-formylglutamate amidohydrolase	WP_025395353.1	1	5		1	1	0	0	0	0	1	1	0	1		0.140045	0.322835	0.241188	0.124456	0.405592	0.583404	0.388719	0.317708	0.185739	0.300417
group3017	196	144	36.3179	0.0328967	24.6037	1.49585	0.869565	1104	chromosome	0.603866	0.734819	Core	extracellular solute-binding protein family 1	WP_012758326.1	1	5		0	1	1	0	0	0	1	1	1	0		0.0861409	0.413745	0.18485	0.140557	0.399513	0.593973	0.500975	0.175522	0.132394	0.245007
group3019	196	121	29.3028	0.0371391	20.6739	1.30388	0.846641	789	chromosome	0.588914	0.776558	Core	binding-protein-dependent transport systems inner membrane component	WP_012758327.1	1	5		1	0	0	1	0	1	1	1	0	0		0.146087	0.233782	0.425321	0.183279	0.253812	0.605592	0.301148	0.451964	0.202266	0.524457
group3020	196	155	38.3616	0.036122	26.4832	1.41218	0.854049	1062	chromosome	0.620854	0.851508	Core	ABC transporter ATP-binding protein [Rhizobium leguminosarum]	WP_025416664.1	1	5		1	1	0	0	0	0	1	1	0	1		0.112103	0.432836	0.169086	0.153143	0.423667	0.541805	0.500975	0.163976	0.1484	0.212449
group3028	196	113	16.9462	0.0221518	19.3071	-0.381059	0.852288	765	chromosome	0.669141	0.845698	Core	transcriptional regulator%2C GntR family	WP_012558410.1	1	5		1	0	1	0	1	1	0	0	1	0		0.145815	0.335984	0.104244	0.13215	0.405549	0.358452	0.391639	0.154782	0.1836	0.140476
group3029	196	624	138.975	0.0368244	106.616	0.976372	0.834658	3774	chromosome	0.628251	0.813926	Core	methionine synthase	WP_012758338.1	1	5		0	1	1	0	1	0	0	0	1	1		0.0533208	0.16263	0.0783262	0.075265	0.165985	0.203413	0.195712	0.0818105	0.0786502	0.106727
group3031	132	81	19.7424	0.0316385	14.8454	1.04833	0.870192	624	chromosome	0.639605	0.797312	Accessory	hypothetical protein	WP_012758340.1	1	3		0	0	0	0	0	0	0	1	1	1									0.110359	0.0816735	0.133791
group3033	191	124	25.8132	0.0421785	21.2807	0.667296	0.797386	612	chromosome	0.622823	0.826096	Accessory	flavin reductase domain protein FMN-binding protein	WP_012758342.1	1	5		1	1	0	0	0	1	0	0	1	1		0.0647021	0.166667	0.132713	0.108139	0.178588	0.269875	0.234964	0.144651	0.119378	0.199487
group3038	196	181	30.8014	0.0282168	30.9255	-0.0126832	0.834249	1092	chromosome	0.637886	0.831815	Core	ABC transporter ATP-binding protein [Rhizobium leguminosarum]	WP_041935557.1	1	5		0	1	1	0	1	0	0	0	1	1		0.09087	0.165318	0.226981	0.113109	0.19785	0.37178	0.22733	0.264347	0.143525	0.300417
group3041	196	49	12.8427	0.0334445	8.37209	1.58782	0.872396	384	chromosome	0.61558	0.746333	Core	hypothetical protein	WP_012758350.1	1	5		0	1	1	0	1	0	0	0	1	1		0.235181	0.256858	0.19223	0.191962	0.278807	0.23496	0.23343	0.213234	0.212362	0.169237
group3042	196	33	8.781	0.0424203	5.63835	1.59729	0.84058	207	chromosome	0.58846	0.655575	Core	hypothetical protein	WP_012758351.1	1	5		0	1	1	0	1	0	0	0	1	1		0.268771	0.553159	0.188587	0.278022	0.550058	0.447084	0.571346	0.188352	0.2772	0.195143
group3044	196	462	90.3964	0.047038	78.9369	0.465827	0.770492	2013	chromosome	0.603295	0.702683	Core	glycosyhydrolase	WP_012758353.1	1	5		0	1	0	1	1	0	0	1	0	1		0.0546655	0.17757	0.0880549	0.11561	0.160948	0.207933	0.238044	0.0737052	0.100786	0.140476
group3045	196	26	5.8145	0.0298179	4.44234	0.860301	0.866667	195	chromosome	0.621821	0.752747	Core	hypothetical protein	WP_003541553.1	1	5		1	0	1	0	0	1	1	0	1	0		0.282963	0.364005	0.247705	0.302206	0.388383	0.352662	0.413451	0.269651	0.325106	0.289062
group305	196	197	45.6224	0.0533595	33.6592	1.12577	0.769591	855	chromosome	0.604464	0.798299	Core	DNA helicase	WP_025393126.1	1	5		0	1	0	1	1	0	0	1	0	1		0.0717559	0.101639	0.173323	0.0832063	0.098465	0.207086	0.111091	0.16911	0.080195	0.185796
group3051-2	5	24	10.2	0.0539683	11.52	-0.851851	0.878788	198	fragment	0.537374	0.606061	Accessory	hypothetical protein	WP_025396930.1	1	2		2	0	0	0	0	0	0	0	0	0		0.122933	0.399829	0.323162		0.39068	0.893462		0.31319
group3053	128	81	12.3959	0.0225425	14.93	-0.540938	0.853261	552	chromosome	0.62558	0.788341	Accessory	hypothetical protein	WP_012558431.1	1	3		0	0	0	0	0	0	0	1	1	1									0.279873	0.124224	0.364341
group306	195	41	9.44346	0.0408278	7.01136	1.01637	0.824786	234	chromosome	0.601337	0.670874	Accessory	hypothetical protein	WP_012756027.1	1	5		1	1	0	0	0	1	0	0	1	1		0.236007	0.284895	0.233318	0.267236	0.357671	0.361212	0.398443	0.303692	0.339226	0.341784
group3064	128	558	35.0924	0.0376058	102.851	-2.18923	0.425926	972	chromosome	0.613555	0.714458	Accessory	ACS59134.1 transcriptional regulator%2C LysR family (plasmid)	WP_025418216.1	1	3		0	0	0	0	0	0	0	1	1	1									0.368551	0.136039	0.431049
group307	196	58	14.3307	0.0549069	9.90983	1.34308	0.81761	318	chromosome	0.500465	0.564353	Core	hypothetical protein	WP_012756028.1	1	5		1	1	0	0	0	0	1	1	0	1		0.204761	0.242144	0.240454	0.247449	0.260953	0.303291	0.309138	0.26007	0.266684	0.310441
group3081	194	180	39.1173	0.0536589	30.8088	0.853078	0.753086	729	chromosome	0.607576	0.703979	Accessory	Methyltransferase type 11	WP_012758382.1	1	5		1	1	0	0	0	0	1	1	0	1		0.131634	0.3725	0.209418	0.191215	0.295819	0.40999	0.379002	0.147792	0.133078	0.212449
group3082	117	267	41.4219	0.0223662	50.0458	-0.572502	0.858054	1881	chromosome	0.63157	0.773211	Accessory	ATP-dependent DNA helicase RecQ	WP_012758383.1	1	4		1	0	1	0	0	0	0	0	1	1		0.116848		0.207121	0.469666				0.134931	0.35786	0.520343
group309	196	364	72.3575	0.0500252	62.1927	0.523068	0.754882	1485	chromosome	0.668824	0.751072	Core	putative FAD-dependent oxidoreductase protein	WP_012756030.1	1	5		1	1	0	0	0	1	0	0	1	1		0.0444498	0.0815451	0.0747226	0.0525486	0.0823629	0.117029	0.0919107	0.0756067	0.053499	0.0853163
group3092	196	160	34.1232	0.0370629	27.3374	0.782204	0.826276	921	chromosome	0.621203	0.772552	Core	protein of unknown function zinc metallopeptidase putative	WP_012758392.1	1	5		1	1	0	0	0	0	1	1	0	1		0.102642	0.220339	0.16626	0.173488	0.209169	0.292847	0.297746	0.155906	0.163256	0.239231
group3094	196	171	34.3068	0.0441528	29.2169	0.549937	0.779923	777	chromosome	0.629317	0.762194	Core	response regulator receiver protein	WP_012758394.1	1	5		0	1	0	1	1	0	0	1	0	1		0.138373	0.373297	0.210145	0.156652	0.303808	0.40999	0.332025	0.154337	0.107204	0.174377
group3095	196	507	117.295	0.0336187	86.6255	1.13705	0.85678	3540	chromosome	0.626162	0.834184	Core	carbamoyl-phosphate synthase%2C large subunit	WP_012758395.1	1	5		1	0	1	0	1	0	1	0	0	1		0.0702941	0.16263	0.0789291	0.106286	0.185432	0.202663	0.232664	0.0999096	0.127557	0.140476
group3096	194	437	69.738	0.0480654	74.7968	-0.217065	0.714938	1533	chromosome	0.594169	0.679091	Accessory	phage SPO1 DNA polymerase-related protein	WP_025395415.1	1	5		0	1	1	0	1	0	0	0	1	1		0.0715028	0.147138	0.080137	0.10752	0.168174	0.183918	0.213533	0.0999956	0.127645	0.140476
group3097	196	219	42.9348	0.0351091	37.4181	0.468036	0.830626	1293	chromosome	0.564192	0.69396	Core	Radical SAM domain protein	WP_025395416.1	1	5		1	0	1	0	0	1	1	0	1	0		0.0741086	0.183793	0.137387	0.0968811	0.197847	0.285098	0.229314	0.151211	0.109601	0.180556
group31	196	399	89.8678	0.0335161	68.1728	1.01957	0.854007	2733	chromosome	0.648189	0.803972	Core	DNA mismatch repair protein MutS	WP_012755790.1	1	5		0	1	0	1	1	0	0	1	0	1		0.0600549	0.207186	0.0856063	0.151347	0.202089	0.243748	0.324994	0.0819482	0.146946	0.182546
group3101	196	346	75.9139	0.0409616	59.1172	0.90872	0.814874	1869	chromosome	0.630204	0.759336	Core	histidine kinase	WP_012758401.1	1	5		1	0	1	0	1	0	1	0	0	1		0.0933215	0.185185	0.111239	0.139296	0.164263	0.188587	0.218293	0.09242	0.119906	0.140476
group3103	196	56	12.6002	0.0269235	9.56811	0.95174	0.880342	468	chromosome	0.619865	0.80102	Core	transcriptional regulator%2C AsnC family	WP_017994786.1	1	5		0	1	1	0	1	0	0	0	1	1		0.168188	0.182405	0.235624	0.136289	0.294203	0.38557	0.257959	0.363855	0.241183	0.323425
group3104	196	130	30.8009	0.0315907	22.2117	1.21101	0.866667	975	chromosome	0.619853	0.775165	Core	thioredoxin reductase	WP_025395422.1	1	5		1	1	0	0	0	1	0	0	1	1		0.0791292	0.185882	0.0911312	0.13499	0.19206	0.213249	0.263563	0.0971185	0.14102	0.158134
group3106	196	43	7.3764	0.0250898	7.34694	0.011794	0.856667	300	chromosome	0.569728	0.725765	Core	putative transcriptional regulator%2C ArsR family	WP_011652911.1	1	5		1	1	1	1	0	0	1	0	0	0		0.167935	0.256858	0.142127	0.121375	0.318289	0.293748	0.262567	0.195662	0.171561	0.145365
group311	196	304	61.422	0.039449	51.9412	0.58275	0.808081	1584	chromosome	0.623306	0.780632	Core	glyoxalase	WP_012756032.1	1	5		1	1	0	0	0	0	1	1	0	1		0.0590554	0.0932755	0.0868292	0.0784992	0.0862904	0.117029	0.107372	0.0796585	0.0716812	0.101296
group3114	196	180	35.4819	0.032315	30.7546	0.485843	0.836066	1098	chromosome	0.618332	0.83962	Core	sodium/calcium exchanger membrane region	WP_012758414.1	1	5		0	0	1	1	1	0	1	1	0	0		0.091233	0.16196	0.143453	0.162444	0.183599	0.25094	0.270284	0.165465	0.184436	0.253071
group3115	117	405	11.9365	0.0177132	75.9122	-2.81423	0.610951	1041	chromosome	0.369623	0.492401	Accessory	LPS:glycosyltransferase	WP_003565442.1	1	2		0	0	0	0	0	0	0	0	2	0										0.325387
group3116	196	213	70.1366	0.0806168	36.393	2.9418	0.755172	870	chromosome	0.594745	0.764497	Core	3-deoxy-manno-octulosonate cytidylyltransferase	WP_025416719.1	1	5		0	1	1	0	1	0	0	0	1	1		0.095832	0.144154	0.131385	0.191206	0.19532	0.243684	0.312471	0.183801	0.247346	0.304045
group3119	196	485	104.779	0.0439232	82.8666	0.84888	0.796901	2388	chromosome	0.636616	0.78824	Core	membrane protein	WP_025395435.1	1	5		0	1	1	0	1	0	0	0	1	1		0.0640289	0.139627	0.080742	0.108139	0.150355	0.174837	0.204253	0.0911583	0.118617	0.140476
group3120	196	158	37.3132	0.0486274	26.9957	1.20396	0.795866	774	chromosome	0.6297	0.735801	Core	sortase family protein	WP_012758421.1	1	5		0	1	1	0	1	0	0	0	1	1		0.0745106	0.17551	0.370649	0.103258	0.187121	0.570312	0.225114	0.385784	0.114038	0.445876
group3123	196	153	46.847	0.0994628	26.1414	2.49287	0.7	510	chromosome	0.577851	0.65027	Core	hypothetical protein	WP_012758423.1	1	5		0	0	1	1	1	0	1	1	0	0		0.0772973	0.163301	0.228544	0.199844	0.176705	0.366921	0.327388	0.243756	0.214106	0.424219
group3126	196	55	14.9775	0.0332656	9.39725	1.78114	0.883227	471	chromosome	0.62637	0.72007	Core	membrane protein	WP_032996684.1	1	5		1	0	1	0	1	0	1	0	0	1		0.167709	0.249845	0.475455	0.17992	0.224847	0.572873	0.23959	0.437725	0.15765	0.464752
group3127	196	142	32.8807	0.0376814	24.262	1.11559	0.841163	894	chromosome	0.638132	0.756609	Core	short-chain dehydrogenase/reductase SDR	WP_025395440.1	1	5		1	0	1	0	1	0	1	0	0	1		0.0844617	0.155963	0.150956	0.125093	0.154878	0.234928	0.202794	0.149862	0.124224	0.199487
group3128	196	91	18.0516	0.0452691	15.5482	0.497241	0.80303	462	chromosome	0.558011	0.675358	Core	transcriptional regulator	WP_080685814.1	1	5		0	0	1	1	1	1	0	0	1	0		0.152132	0.221078	0.283286	0.250475	0.226717	0.381602	0.340835	0.2894	0.256304	0.424219
group3129	196	192	46.0851	0.0334678	32.8049	1.28151	0.860566	1377	chromosome	0.612186	0.804677	Core	integral membrane sensor signal transduction histidine kinase	WP_025395442.1	1	5		0	1	0	1	1	0	0	1	0	1		0.144042	0.183099	0.117676	0.145872	0.205246	0.179145	0.208651	0.138699	0.167175	0.140476
group3130	196	79	20.9756	0.0298797	13.4979	1.69906	0.887464	702	chromosome	0.622333	0.817068	Core	two component transcriptional regulator%2C winged helix family	WP_003581129.1	1	5		0	1	0	1	1	0	0	1	0	1		0.358401	0.421721	0.786998	0.364853	0.212217	0.531672	0.214566	0.454697	0.168318	0.464752
group3131	196	60	16.8583	0.0342649	10.2515	1.94471	0.878049	492	chromosome	0.594097	0.687064	Core	transcriptional regulator%2C MarR family	WP_012758431.1	1	5		0	1	0	1	0	1	0	1	1	0		0.188691	0.412754	0.229389	0.20482	0.441347	0.5187	0.471878	0.252952	0.226943	0.273264
group3133	196	112	29.1141	0.0471102	19.1362	1.62429	0.81877	618	chromosome	0.638457	0.752601	Core	hypothetical protein	WP_012758433.1	1	5		0	1	1	0	1	0	0	0	1	1		0.130464	0.233028	0.146197	0.136085	0.237399	0.262431	0.246653	0.150628	0.140374	0.157178
group3134	196	102	21.0761	0.0318996	17.4276	0.649755	0.853448	696	chromosome	0.606307	0.746833	Core	beta-lactamase domain protein	WP_025395447.1	1	5		1	1	0	0	0	1	0	0	1	1		0.142644	0.234538	0.191464	0.162647	0.218891	0.279135	0.243472	0.176485	0.148932	0.199487
group3135	196	63	14.8945	0.0446901	10.7641	1.16155	0.815789	342	chromosome	0.582796	0.734336	Core	export-related chaperone CsaA	WP_012558491.1	1	5		1	1	0	0	0	1	0	0	1	1		0.292719	0.333333	0.259136	0.256853	0.273237	0.23972	0.238044	0.203503	0.202914	0.169237
group3136	196	156	32.4662	0.0392104	26.654	0.686688	0.811594	828	chromosome	0.670358	0.777599	Core	pyrroline-5-carboxylate reductase	WP_012758436.1	1	5		1	1	0	0	0	1	0	0	1	1		0.169043	0.310793	0.24932	0.216054	0.208048	0.296321	0.259245	0.152095	0.126298	0.199487
group3138	196	25	4.40372	0.0168725	4.27148	0.0857789	0.904215	261	chromosome	0.644108	0.83087	Core	hypothetical protein	WP_003541711.1	1	5		0	1	1	0	1	0	0	0	1	1		0.210498	0.504478	0.250908	0.237815	0.509743	0.593973	0.560892	0.255975	0.242713	0.287879
group3139	196	91	23.4847	0.0281336	15.5482	1.57639	0.892815	849	chromosome	0.631355	0.766893	Core	prolipoprotein diacylglyceryl transferase	WP_025395450.1	1	5		0	1	0	1	1	0	0	1	0	1		0.122961	0.230769	0.223931	0.16401	0.190197	0.308594	0.238044	0.182113	0.12746	0.231343
group314	196	380	81.7567	0.0382175	64.9264	0.830027	0.822596	2142	chromosome	0.603901	0.777625	Core	multi-sensor signal transduction histidine kinase	WP_012756034.1	1	5		1	1	0	0	0	0	1	1	0	1		0.0463121	0.0827068	0.080742	0.0726724	0.074024	0.111879	0.102453	0.0717203	0.0640766	0.101296
group3140	196	179	49.2911	0.0447694	30.5838	1.93312	0.837421	1101	chromosome	0.646439	0.789968	Core	hypothetical protein	WP_003593087.1	1	5		0	1	0	1	1	0	0	1	0	1		0.0769782	0.23681	0.124816	0.120988	0.222423	0.293748	0.283285	0.112975	0.109573	0.163176
group3141	196	139	38.2713	0.04814	23.7494	1.91901	0.825157	795	chromosome	0.649705	0.749134	Core	hypothetical protein	WP_025395452.1	1	5		1	0	0	1	1	1	0	0	0	1		0.178004	0.267128	0.250097	0.186974	0.237688	0.321137	0.248947	0.220285	0.161133	0.231343
group3142	196	149	30.3752	0.0263674	25.458	0.607449	0.87066	1152	chromosome	0.633712	0.826265	Core	peptidase M24	WP_025395453.1	1	5		1	0	0	1	1	1	0	0	0	1		0.113636	0.184489	0.118323	0.146533	0.171548	0.179866	0.209388	0.106638	0.134429	0.140476
group3143	196	96	25.001	0.0267964	16.4025	1.62282	0.897106	933	chromosome	0.615028	0.780448	Core	ribose-phosphate pyrophosphokinase	WP_025395455.1	1	5		0	1	0	1	1	0	0	1	0	1		0.230883	0.293967	0.51722	0.205715	0.280639	0.597615	0.254471	0.496603	0.194428	0.464752
group3144	130	174	28.7434	0.0221273	31.98	-0.330514	0.866051	1299	chromosome	0.589862	0.660046	Accessory	monooxygenase FAD-binding protein	WP_012759949.1	1	3		0	0	0	0	0	0	0	1	1	1									0.123057	0.178345	0.168466
group3145	130	91	17.5039	0.0306937	16.7252	0.148945	0.863976	669	chromosome	0.513499	0.642808	Accessory	hypothetical protein	WP_025395531.1	1	3		0	0	0	0	0	0	0	1	1	1									0.466405	0.204106	0.513678
group3148	196	285	75.2649	0.0507869	48.6948	1.74033	0.817658	1563	chromosome	0.567198	0.738826	Core	hypothetical protein	WP_025395456.1	1	5		1	1	0	0	0	0	1	1	0	1		0.109191	0.218127	0.123533	0.140654	0.187817	0.208689	0.225871	0.0970713	0.114038	0.129
group315	196	63	14.3019	0.0378357	10.7641	0.994903	0.833333	378	chromosome	0.562291	0.684686	Core	response regulator receiver protein	WP_025393133.1	1	5		0	1	0	1	0	1	0	1	1	0		0.190287	0.231521	0.585799	0.288482	0.108914	0.438068	0.191803	0.378445	0.15278	0.524457
group3150	196	49	11.1177	0.0182556	8.37209	0.975148	0.91954	609	chromosome	0.58547	0.735649	Core	ribosomal 5S rRNA E-loop binding protein Ctc/L25/TL5	WP_003541728.1	1	5		1	1	0	0	0	0	1	1	0	1		0.299022	0.615385	0.259136	0.433481	0.535055	0.492944	0.733934	0.209209	0.369793	0.328439
group3151	196	283	76.5593	0.0325507	48.3531	1.86034	0.879677	2352	chromosome	0.606787	0.790751	Core	diguanylate cyclase/phosphodiesterase with PAS/PAC sensor(s)	WP_012758446.1	1	5		0	1	0	1	1	0	0	1	0	1		0.0921717	0.131313	0.0948458	0.122549	0.143931	0.149639	0.178519	0.107407	0.135215	0.140476
group3152	196	103	24.1747	0.0338581	17.5985	1.16023	0.855742	714	chromosome	0.595753	0.8204	Core	extracellular solute-binding protein family 3	WP_012758447.1	1	5		0	1	0	1	1	0	0	1	0	1		0.327045	0.394191	0.184211	0.315951	0.475794	0.307813	0.465539	0.246479	0.390062	0.234595
group3156-2	75	176	14.1993	0.0382384	36.0064	-2.0844	0.565432	405	fragment	0.573992	0.583704	Accessory	DNA-binding protein	WP_080685874.1	1	2		0	0	0	0	2	0	0	0	0	0		0.215737	0.285279	0.218895	0.324064	0.295393	0.303326	0.421477	0.228795	0.334746	0.345455
group3157-2	75	113	9.60829	0.0381281	23.1177	-1.98921	0.594982	279	fragment	0.53362	0.6281	Accessory	DNA-binding protein	WP_003538685.1	1	2		0	0	0	0	2	0	0	0	0	0		0.396275	0.482353	0.227075	0.294501	0.744702	0.504538	0.596332	0.412122	0.494903	0.304045
group3159	196	296	74.1738	0.0681711	50.5743	1.48918	0.734767	1116	chromosome	0.612647	0.747682	Core	hypothetical protein	WP_012758452.1	1	5		0	1	0	1	1	0	0	1	0	1		0.314139	0.290653	0.263224	0.333629	0.312437	0.261572	0.33184	0.285195	0.356997	0.304045
group316	196	84	16.2018	0.0229813	14.3522	0.396492	0.880851	705	chromosome	0.581727	0.706513	Core	transcriptional regulator%2C LuxR family	WP_012756036.1	1	5		0	1	0	1	1	0	0	1	0	1		0.152244	0.170052	0.243587	0.159779	0.244922	0.358261	0.255881	0.33202	0.234562	0.347262
group3160	196	113	29.9068	0.0640364	19.3071	1.71083	0.770325	492	chromosome	0.603835	0.721565	Core	MaoC domain protein dehydratase	WP_012558504.1	1	5		0	1	1	0	1	0	0	0	1	1		0.20162	0.464052	0.343134	0.298342	0.407678	0.622003	0.548447	0.29411	0.25395	0.415237
group3161	196	109	36.2171	0.077387	18.6236	2.93978	0.767094	468	chromosome	0.60916	0.751243	Core	MaoC domain protein dehydratase	WP_025395465.1	1	5		1	0	1	0	1	0	1	0	0	1		0.323168	0.276757	0.269841	0.304709	0.365036	0.310371	0.34629	0.361345	0.398358	0.341784
group3162	195	94	23.9732	0.0441495	16.0748	1.52026	0.826888	543	chromosome	0.636181	0.827284	Accessory	adenine phosphoribosyltransferase	WP_003561340.1	1	5		0	1	0	1	1	0	0	1	0	1		0.378494	0.438972	0.324838	0.442121	0.320153	0.268239	0.377104	0.219833	0.321115	0.26837
group3163	196	161	43.6015	0.0492673	27.5083	1.84388	0.818079	885	chromosome	0.609535	0.750208	Core	cytochrome c1	WP_012758455.1	1	5		1	0	0	1	0	1	1	1	0	0		0.222398	0.241379	0.177648	0.241095	0.351098	0.303326	0.377104	0.281129	0.352591	0.304045
group3164	196	149	37.9926	0.029939	25.458	1.54845	0.882585	1269	chromosome	0.601293	0.832658	Core	Cytochrome b/b6 domain protein	WP_012758456.1	1	5		1	1	0	0	0	1	0	0	1	1		0.17639	0.218127	0.18053	0.146889	0.263635	0.273226	0.231545	0.22543	0.188198	0.193109
group3165	196	62	14.9991	0.0259052	10.5933	1.25772	0.892919	579	chromosome	0.606077	0.676615	Core	ubiquinol-cytochrome c reductase%2C iron-sulfur subunit	WP_012758457.1	1	5		0	1	1	0	0	0	1	1	1	0		0.392674	0.547199	0.531672	0.316824	0.746573	1	0.637137	0.736778	0.462332	0.623734
group3166	196	164	45.939	0.049238	28.0209	2.01642	0.824223	933	chromosome	0.57997	0.729297	Core	Endonuclease/exonuclease/phosphatase	WP_012758458.1	1	5		0	1	0	1	1	0	0	1	0	1		0.314643	0.294798	0.176987	0.307286	0.37063	0.224024	0.363861	0.242956	0.385805	0.234595
group3167	196	336	73.9067	0.0393233	57.4086	0.918774	0.824451	1914	chromosome	0.615937	0.771112	Core	ABC transporter ATP-binding protein [Rhizobium leguminosarum]	WP_012758459.1	1	5		1	0	0	1	1	1	0	0	0	1		0.0656754	0.173458	0.140749	0.0947867	0.170236	0.268205	0.208025	0.137758	0.0923632	0.174377
group3169	196	218	50.9287	0.0274004	37.2473	1.16596	0.884104	1881	chromosome	0.6192	0.831437	Core	ABC transporter ATP-binding protein [Rhizobium leguminosarum]	WP_012758461.1	1	5		1	0	1	0	1	0	1	0	0	1		0.0836265	0.232274	0.080137	0.10752	0.272721	0.279202	0.310788	0.113352	0.141287	0.140476
group317	196	64	13.5383	0.0309094	10.935	0.721396	0.853881	438	chromosome	0.555086	0.732562	Core	response regulator receiver protein	WP_003570381.1	1	5		1	1	0	0	0	1	0	0	1	1		0.258314	0.168019	0.213921	0.127448	0.290345	0.245257	0.153652	0.352826	0.243202	0.198462
group3170	196	88	17.7451	0.0384092	15.0356	0.555643	0.809524	462	chromosome	0.63516	0.725451	Core	tRNA/rRNA methyltransferase (SpoU)	WP_012758462.1	1	5		0	1	1	0	1	0	0	0	1	1		0.249086	0.228519	0.211634	0.153193	0.358739	0.320233	0.248162	0.344483	0.269608	0.231343
group3171	196	280	70.0134	0.0425097	47.8405	1.47784	0.829994	1647	chromosome	0.633641	0.780194	Core	sodium-dependent inorganic phosphate (Pi) transporter	WP_012758463.1	1	5		1	0	1	0	1	0	1	0	0	1		0.160377	0.19573	0.117029	0.139648	0.238333	0.192996	0.216454	0.1563	0.179228	0.134709
group3175	196	26	5.90989	0.0317736	4.44234	0.920111	0.860215	186	chromosome	0.610627	0.697169	Core	hypothetical protein	WP_003565542.1	1	5		0	0	1	1	1	1	0	0	1	0		0.259309	0.513514	0.497207	0.507871	0.576565	1	1	0.561847	0.571476	1
group3176	196	237	60.5179	0.0485047	40.4936	1.57225	0.811005	1254	chromosome	0.639647	0.720315	Core	Polynucleotide adenylyltransferase region	WP_012758468.1	1	5		1	1	0	0	0	1	0	0	1	1		0.0992433	0.16196	0.412798	0.140605	0.145834	0.494887	0.191962	0.386236	0.124947	0.464752
group318	196	161	33.1121	0.0461985	27.5083	0.64206	0.775453	717	chromosome	0.62262	0.719324	Core	histidine kinase	WP_025393136.1	1	5		0	1	1	0	1	0	0	0	1	1		0.0669263	0.165992	0.106118	0.0825718	0.180614	0.235751	0.202565	0.120208	0.0958204	0.139549
group3181	196	443	106.723	0.0379866	75.6906	1.31502	0.842573	2814	chromosome	0.640254	0.755798	Core	hypothetical protein	WP_012758473.1	1	5		1	0	0	1	1	1	0	0	0	1		0.0767823	0.160622	0.130722	0.101094	0.191293	0.26488	0.223953	0.161327	0.129439	0.193109
group3182	196	244	56.5122	0.0273006	41.6896	1.13105	0.882126	2070	chromosome	0.63987	0.782313	Core	hypothetical protein	WP_012758474.1	1	5		1	0	1	0	1	0	1	0	0	1		0.060833	0.281627	0.365798	0.105385	0.283027	0.783694	0.355106	0.366922	0.107326	0.455253
group3187	196	119	29.7298	0.0327061	20.3322	1.44306	0.870793	921	chromosome	0.628919	0.72896	Core	metallophosphoesterase	WP_012758479.1	1	5		0	1	0	1	1	0	0	1	0	1		0.131535	0.212267	0.115737	0.132844	0.225209	0.211725	0.228906	0.127724	0.144752	0.129
group3189	196	59	11.1091	0.0220306	10.0807	0.307484	0.884314	510	chromosome	0.632243	0.737005	Core	RNA polymerase%2C sigma-24 subunit%2C ECF subfamily	WP_017961504.1	1	5		0	1	1	0	1	0	0	0	1	1		0.250746	0.224787	0.420077	0.16223	0.378278	0.596294	0.274104	0.639652	0.302348	0.494008
group319	196	382	65.9069	0.0258732	65.2682	0.0313359	0.850196	2550	chromosome	0.634584	0.823481	Core	protein-export membrane protein SecD	WP_012756038.1	1	5		0	1	0	1	1	0	0	1	0	1		0.0574569	0.0809651	0.0954673	0.0867638	0.0569057	0.0948458	0.0861692	0.0696081	0.0620526	0.101296
group3190	196	129	36.3435	0.0429592	22.0408	2.03167	0.847518	846	chromosome	0.652633	0.789387	Core	putative transmembrane anti-sigma factor	WP_012758481.1	1	5		0	0	1	1	1	1	0	0	1	0		0.0887929	0.183793	0.14481	0.13564	0.2003	0.275752	0.260355	0.161168	0.151333	0.219035
group32	196	332	69.168	0.0302572	56.7252	0.701175	0.854768	2286	chromosome	0.641574	0.826725	Core	Malate dehydrogenase (oxaloacetate-decarboxylating) (NADP(+)).%2C Phosphate acetyltransferase	WP_012755791.1	1	5		0	1	1	0	1	0	0	0	1	1		0.055669	0.206463	0.083777	0.190161	0.199993	0.245353	0.381452	0.0789735	0.183861	0.22784
group3202	196	756	230.688	0.102893	129.169	2.53149	0.666667	2268	chromosome	0.597029	0.738736	Core	TonB-dependent hemoglobin/transferrin/lactoferrin family receptor	WP_012758491.1	1	5		0	1	1	0	1	0	0	0	1	1		0.0794981	0.164645	0.0886687	0.132401	0.176594	0.192996	0.242218	0.100004	0.144055	0.158134
group3206	196	111	26.4214	0.0363931	18.9654	1.22428	0.847107	726	chromosome	0.584043	0.694257	Core	transcriptional regulator%2C LuxR family	WP_012758498.1	1	5		1	1	0	0	0	0	1	1	0	1		0.150022	0.221818	0.436997	0.197166	0.229522	0.570312	0.285531	0.446612	0.204817	0.534884
group3207	196	138	23.8868	0.0518169	23.5786	0.0410146	0.747253	546	chromosome	0.497963	0.614992	Core	PAS fold-3 domain protein	WP_025395503.1	1	5		0	1	0	1	1	0	0	1	0	1		0.0957637	0.38652	0.398464	0.330417	0.382709	0.937739	0.791352	0.394344	0.327165	0.836334
group3209	196	211	50.9614	0.047454	36.0513	1.31194	0.803538	1074	chromosome	0.640097	0.791401	Core	hypothetical protein	WP_025395505.1	1	5		1	1	0	0	0	1	0	0	1	1		0.070065	0.180328	0.233255	0.255776	0.176896	0.38557	0.409065	0.229015	0.25137	0.500401
group3210	196	73	18.9493	0.0314251	12.4727	1.58577	0.878939	603	chromosome	0.621281	0.795817	Core	Thymidine kinase	WP_012758502.1	1	5		0	1	1	0	1	0	0	0	1	1		0.126153	0.335984	0.399478	0.220496	0.376077	0.834569	0.527554	0.445137	0.255042	0.623734
group3211	196	132	35.2365	0.0368198	22.5534	1.762	0.8625	960	chromosome	0.596785	0.793017	Core	choline ABC transporter%2C periplasmic binding protein	WP_012758503.1	1	5		0	1	0	1	1	0	0	1	0	1		0.170299	0.268722	0.234928	0.302997	0.198666	0.268205	0.339026	0.165838	0.227968	0.304045
group3212	196	84	14.8196	0.017271	14.3522	0.100193	0.908497	918	chromosome	0.594171	0.763322	Core	choline ABC transporter%2C permease protein	WP_041935563.1	1	5		1	1	0	0	0	0	1	1	0	1		0.197628	0.279188	0.364022	0.324731	0.200465	0.36789	0.328276	0.270708	0.239042	0.424219
group3213	196	149	34.8285	0.0330755	25.458	1.15757	0.8585	1053	chromosome	0.643056	0.814466	Core	choline ABC transporter ATP-binding protein [Rhizobium leguminosarum]	WP_012758505.1	1	5		0	1	0	1	0	1	0	1	1	0		0.105017	0.192899	0.236416	0.207139	0.22669	0.39964	0.357334	0.274136	0.24221	0.424219
group3216	196	190	39.2545	0.0296037	32.4632	0.662086	0.856712	1326	chromosome	0.625316	0.836042	Core	aminotransferase class-III	WP_003565592.1	1	5		1	1	0	0	0	1	0	0	1	1		0.0818218	0.159954	0.136717	0.196951	0.184177	0.256643	0.326501	0.161168	0.222933	0.304045
group3217	196	206	49.5138	0.0541134	35.197	1.28966	0.774863	915	chromosome	0.575449	0.693844	Core	metal dependent phosphohydrolase	WP_025395512.1	1	5		1	0	1	0	1	0	1	0	0	1		0.102101	0.209358	0.260649	0.229566	0.196396	0.392569	0.35087	0.245639	0.21585	0.424219
group3219	196	375	78.0417	0.0460046	64.0721	0.698022	0.779152	1698	chromosome	0.631941	0.806149	Core	adenine deaminase	WP_025395514.1	1	5		1	0	0	1	1	1	0	0	0	1		0.068403	0.298969	0.149584	0.123819	0.277	0.40999	0.362979	0.132354	0.107943	0.199487
group3220	196	275	62.766	0.0381093	46.9862	1.07054	0.83303	1647	chromosome	0.627266	0.780426	Core	alpha-glucosidase	WP_012758513.1	1	5		1	0	1	0	1	0	1	0	0	1		0.0592725	0.172093	0.0831687	0.0604188	0.171927	0.207933	0.175987	0.0835107	0.0608668	0.0853163
group3221	196	303	52.1325	0.0329744	51.7703	0.0223354	0.808349	1581	chromosome	0.584321	0.778599	Core	extracellular solute-binding protein family 5	WP_011653015.1	1	5		1	0	1	0	1	0	1	0	0	1		0.129212	0.205742	0.169086	0.158839	0.220279	0.272387	0.257163	0.183581	0.172737	0.219035
group3224	196	190	52.4461	0.0527509	32.4632	1.94814	0.811508	1008	chromosome	0.626002	0.806517	Core	NodI	WP_012758515.1	1	5		1	0	1	0	1	0	1	0	0	1		0.130467	0.23909	0.201105	0.189383	0.190889	0.273226	0.257959	0.154024	0.144504	0.219035
group3225	196	167	39.862	0.040387	28.5335	1.25255	0.8308	987	chromosome	0.640381	0.827756	Core	ABC transporter ATP-binding protein [Rhizobium leguminosarum]	WP_012758516.1	1	5		1	1	0	0	0	1	0	0	1	1		0.09127	0.189381	0.15233	0.14283	0.193396	0.273226	0.257959	0.156483	0.146855	0.219035
group3226	164	76	15.8966	0.0464618	13.3944	0.580464	0.809524	399	chromosome	0.480393	0.601412	Accessory	hypothetical protein	WP_003565612.1	1	4		1	0	1	0	0	0	0	0	1	1		0.181757		0.430605	0.140654				0.506502	0.188455	0.445876
group3227	196	162	35.8047	0.0388759	27.6792	0.925394	0.824104	921	chromosome	0.627939	0.755501	Core	PfkB domain protein	WP_012758518.1	1	5		1	1	0	0	0	0	1	1	0	1		0.1105	0.214458	0.176212	0.165642	0.192815	0.274067	0.258757	0.155226	0.145653	0.219035
group323	196	275	54.4222	0.0382211	46.9862	0.504478	0.830873	1626	chromosome	0.545774	0.6924	Core	hypothetical protein	WP_012756042.1	1	5		0	1	1	0	1	0	0	0	1	1		0.0508457	0.0867925	0.080137	0.0720932	0.0839922	0.117029	0.107372	0.0772874	0.0694102	0.101296
group3234	196	246	55.3711	0.0388978	42.0313	1.00977	0.827368	1425	chromosome	0.637318	0.798894	Core	small GTP-binding protein	WP_012758524.1	1	5		1	0	0	1	1	1	0	0	0	1		0.0963265	0.17757	0.140749	0.131755	0.21163	0.273226	0.257959	0.174372	0.163946	0.219035
group3235	196	78	16.1231	0.0235718	13.327	0.643042	0.885965	684	chromosome	0.633116	0.784595	Core	hypothetical protein	WP_012758525.1	1	5		0	1	1	0	1	0	0	0	1	1		0.102469	0.219601	0.238002	0.166542	0.248412	0.436099	0.335208	0.268938	0.193594	0.363636
group3239	196	98	18.296	0.0318061	16.7442	0.287159	0.829861	576	chromosome	0.641812	0.783509	Core	transcriptional regulator%2C PadR-like family	WP_012758530.1	1	5		0	1	0	1	1	0	0	1	0	1		0.180157	0.221078	0.433794	0.171143	0.267982	0.572873	0.259555	0.5003	0.215204	0.494008
group324	192	291	64.3127	0.0394099	49.8962	0.923255	0.822018	1635	chromosome	0.672238	0.780763	Accessory	methyl-accepting chemotaxis sensory transducer	WP_012756043.1	1	5		0	1	1	0	1	0	0	0	1	1		0.046299	0.0850377	0.157834	0.075265	0.0808835	0.202573	0.112624	0.152442	0.071178	0.192095
group3241	195	254	50.5291	0.0475425	43.4363	0.52003	0.784014	1176	chromosome	0.582657	0.721926	Accessory	Luciferase-like monooxygenase	WP_041935686.1	1	5		0	1	0	1	1	0	0	1	0	1		0.0633371	0.17447	0.226592	0.10231	0.174561	0.38557	0.225114	0.226356	0.102803	0.285518
group3246	196	168	26.3699	0.0341281	28.7043	-0.256616	0.787072	789	chromosome	0.587064	0.758594	Core	3-hydroxybutyrate dehydrogenase	WP_012758539.1	1	5		0	1	0	1	1	0	0	1	0	1		0.113888	0.245213	0.124843	0.170452	0.216105	0.234991	0.286488	0.100621	0.144703	0.158134
group3249	196	426	98.5429	0.0421124	72.786	1.13455	0.817949	2340	chromosome	0.632298	0.800883	Core	xanthine dehydrogenase%2C molybdopterin binding subunit	WP_025395539.1	1	5		1	1	0	0	0	0	1	1	0	1		0.0829142	0.310793	0.0880549	0.126322	0.331886	0.355589	0.405356	0.104338	0.143048	0.152187
group325	196	20	3.3382	0.0112397	3.41718	-0.0619908	0.93266	297	chromosome	0.563698	0.69764	Core	chemotaxis protein CheX	WP_003545491.1	1	5		0	1	0	1	1	0	0	1	0	1		0.324482	0.335099	0.531672	0.370677	0.405262	0.646697	0.459334	0.627621	0.445692	0.710366
group3252	196	118	31.1735	0.034753	20.1614	1.70479	0.86845	897	chromosome	0.637698	0.787711	Core	transcriptional regulator%2C LysR family	WP_012758545.1	1	5		1	0	0	1	1	1	0	0	0	1		0.11192	0.328063	0.393414	0.144807	0.357607	0.829352	0.413825	0.427027	0.167987	0.494008
group3253	196	183	10.1931	0.0307579	31.2672	-2.13123	0.487395	357	chromosome	0.525339	0.602255	Core	hypothetical protein	WP_003565666.1	1	5		0	0	2	0	1	1	0	0	0	1		0.257867	0.397089	0.165555	0.166961	0.63657	0.504538	0.494634	0.337417	0.33375	0.232425
group3255	196	193	38.3351	0.0309403	32.9758	0.514539	0.844229	1239	chromosome	0.599739	0.762959	Core	hypothetical protein	WP_025395543.1	1	5		0	1	0	1	1	0	0	1	0	1		0.092523	0.204301	0.124816	0.13729	0.209867	0.256675	0.268032	0.130335	0.142699	0.18155
group3258	126	76	11.8255	0.0268152	14.0493	-0.503655	0.882716	648	chromosome	0.442767	0.510913	Accessory	hypothetical protein	WP_025416790.1	1	2		0	0	0	0	0	0	0	0	2	0										0.158159
group3259	126	172	39.9901	0.0300904	31.7958	0.84369	0.870579	1329	chromosome	0.622625	0.689688	Accessory	phosphatase	WP_025395547.1	1	2		0	0	0	0	0	0	0	0	2	0										0.160075
group3260	126	164	27.8863	0.0160541	30.3169	-0.262162	0.908123	1785	chromosome	0.612014	0.718741	Accessory	Methyltransferase type 12	WP_012558581.1	1	2		0	0	0	0	0	0	0	0	2	0										0.111238
group3261	126	44	4.88178	0.00797676	8.1338	-1.22875	0.928105	612	chromosome	0.596898	0.649627	Accessory	CDP-alcohol phosphatidyltransferase	WP_012558582.1	1	2		0	0	0	0	0	0	0	0	2	0										0.222658
group327	196	294	56.5244	0.0248712	50.2326	0.399686	0.871728	2292	chromosome	0.630745	0.80683	Core	CheA signal transduction histidine kinase	WP_012756044.1	1	5		1	0	0	1	1	1	0	0	0	1		0.0596504	0.0938687	0.0917485	0.0882308	0.0782462	0.11252	0.108277	0.075516	0.0725663	0.106727
group3274	66	186	27.0205	0.10956	39.0816	-1.07781	0.441441	333	fragment	0.492856	0.589954	Accessory	recombinase	WP_041472571.1	1	2		2	0	0	0	0	0	0	0	0	0		0.319826
group328	196	49	9.11355	0.0194734	8.37209	0.263343	0.895299	468	chromosome	0.604243	0.75556	Core	CheW protein	WP_012756045.1	1	5		1	1	0	0	0	1	0	0	1	1		0.199704	0.431818	0.203383	0.196659	0.381121	0.396763	0.381507	0.166892	0.161585	0.163176
group3282	196	195	45.2156	0.0502986	33.3175	1.13088	0.819444	1080	chromosome	0.538005	0.656817	Core	hypothetical protein	WP_012758569.1	1	5		1	1	0	0	0	1	0	0	1	1		0.209224	0.247525	0.14549	0.164489	0.429119	0.352662	0.372118	0.305186	0.324502	0.253071
group3288	147	31	7.2695	0.0299156	5.57129	0.89241	0.872428	243	chromosome	0.57546	0.611153	Accessory	hypothetical protein	WP_012758054.1	1	2		2	0	0	0	0	0	0	0	0	0		0.118776
group329	196	136	28.4498	0.0312979	23.2368	0.703581	0.850385	909	chromosome	0.595945	0.763572	Core	MCP methyltransferase%2C CheR-type	WP_012756046.1	1	5		1	1	0	0	0	0	1	1	0	1		0.082082	0.14221	0.13274	0.102125	0.120967	0.177677	0.143379	0.110987	0.0822534	0.133791
group3290	195	267	59.2565	0.0413225	45.6594	0.949178	0.813808	1434	chromosome	0.628595	0.812863	Accessory	Aldehyde Dehydrogenase	WP_012758574.1	1	5		1	0	0	1	1	1	0	0	0	1		0.088722	0.266345	0.0979607	0.170669	0.26856	0.292072	0.386541	0.100574	0.173105	0.188811
group3291	196	165	44.1017	0.0441638	28.1917	1.77987	0.835821	1005	chromosome	0.605711	0.749101	Core	hypothetical protein	WP_012758575.1	1	5		0	1	0	1	1	0	0	1	0	1		0.0813821	0.20143	0.0886687	0.160406	0.216312	0.233413	0.320994	0.102048	0.174733	0.188811
group3292	196	343	93.2303	0.0777428	58.6047	1.88946	0.719083	1221	chromosome	0.588009	0.789763	Core	inner-membrane translocator	WP_003561801.1	1	5		0	1	1	0	0	0	1	1	1	0		0.103729	0.293967	0.118298	0.164489	0.333032	0.369016	0.429413	0.149642	0.197243	0.220096
group3294	196	133	34.1617	0.0320768	22.7243	1.57739	0.875117	1065	chromosome	0.588967	0.791319	Core	xylose ABC transporter%2C substrate-binding protein	WP_003592850.1	1	5		1	1	0	0	0	1	0	0	1	1		0.060767	0.120623	0.220771	0.157337	0.127418	0.314764	0.238944	0.228541	0.164475	0.371974
group33	196	129	26.9581	0.0306691	22.0408	0.698497	0.859935	921	chromosome	0.606866	0.772751	Core	ornithine-acy	WP_025392908.1	1	5		0	1	0	1	1	0	0	1	0	1		0.100128	0.293967	0.118298	0.158738	0.327784	0.369016	0.420757	0.145564	0.186943	0.213498
group331	196	32	6.33276	0.0162378	5.46749	0.451988	0.917949	390	chromosome	0.598692	0.856279	Core	response regulator receiver protein	WP_003556488.1	1	5		0	1	1	0	1	0	0	0	1	1		0.458507	0.248297	0.553873	0.215365	0.404944	0.490269	0.177174	0.814227	0.366145	0.445876
group3314	196	270	63.6721	0.0532743	46.1319	1.21164	0.776675	1209	chromosome	0.620238	0.692358	Core	hypothetical protein	WP_025395594.1	1	5		0	1	1	0	1	0	0	0	1	1		0.089092	0.181019	0.143453	0.102362	0.200663	0.274067	0.219499	0.162915	0.120163	0.180556
group3318	160	152	35.702	0.0517654	26.9062	1.04546	0.780664	693	chromosome	0.549278	0.640557	Accessory	Methyltransferase type 11	WP_012758601.1	1	4		1	0	0	1	0	0	0	1	0	1		0.0912366		0.0917485	0.119384				0.109566	0.137423	0.140476
group3322	195	142	30.9621	0.0268769	24.2833	0.864092	0.876736	1152	chromosome	0.576905	0.627377	Accessory	glycosyl transferase group 1	WP_012758605.1	1	5		1	0	1	0	1	0	1	0	0	1		0.110719	0.197861	0.102982	0.109469	0.215238	0.211725	0.216165	0.118897	0.125078	0.117753
group3334	196	241	54.3198	0.0352726	41.177	1.01512	0.863611	1767	chromosome	0.538232	0.613076	Core	type I secretion system permease/ATPase [Rhizobium leguminosarum]	WP_012758615.1	1	5		0	1	0	1	1	0	0	1	0	1		0.0605084	0.128148	0.101068	0.082845	0.144947	0.197409	0.173053	0.11795	0.0988124	0.145365
group3343	196	177	42.9505	0.0323179	30.2421	1.3277	0.866817	1329	chromosome	0.602129	0.757025	Core	nucleotide sugar dehydrogenase	WP_012758623.1	1	5		0	1	0	1	1	0	0	1	0	1		0.102846	0.194313	0.153708	0.127649	0.209414	0.277441	0.241916	0.168669	0.141684	0.199487
group3344	196	152	36.6246	0.047813	25.9706	1.29091	0.808081	792	chromosome	0.58459	0.690264	Core	bis(5'nucleosyl)-tetraphosphatase%2C ApaH	WP_041935568.1	1	5		1	1	0	0	0	0	1	1	0	1		0.102227	0.35575	0.18485	0.108231	0.367647	0.517506	0.384022	0.195241	0.117482	0.204897
group3346	196	130	31.0875	0.0512995	22.2117	1.25142	0.785479	606	chromosome	0.601477	0.694661	Core	phospholipase/Carboxylesterase	WP_025395625.1	1	5		0	1	1	0	1	0	0	0	1	1		0.11692	0.207909	0.101722	0.1188	0.236079	0.224024	0.241198	0.126778	0.143804	0.129
group3347	196	185	55.2655	0.0592342	31.6089	2.36714	0.807292	960	chromosome	0.60237	0.747226	Core	Glyoxalase/bleomycin resistance protein/dioxygenase	WP_025395626.1	1	5		1	1	0	0	0	0	1	1	0	1		0.108831	0.202864	0.137414	0.138643	0.200764	0.23972	0.238044	0.135821	0.137084	0.169237
group3348	196	119	30.7682	0.0438288	20.3322	1.60252	0.831921	708	chromosome	0.598639	0.710913	Core	uracil-DNA glycosylase	WP_025395627.1	1	5		0	1	1	0	1	0	0	0	1	1		0.118251	0.205021	0.197349	0.151805	0.20965	0.308594	0.25125	0.202169	0.156396	0.245007
group3349	164	481	98.1163	0.0339268	84.7722	0.512134	0.842964	3063	chromosome	0.580081	0.70015	Accessory	mannose-1-phosphate guanylyltransferase/mannose-6-phosphate isomerase	WP_080687574.1	1	4		0	0	0	0	1	1	0	0	1	1						0.157619	0.202663	0.207291	0.0748815	0.0817811	0.117753
group335	196	118	25.5136	0.0341547	20.1614	0.828575	0.842035	747	chromosome	0.583197	0.721601	Core	transcriptional regulator%2C LuxR family	WP_012756050.1	1	5		1	0	0	1	1	1	0	0	0	1		0.12624	0.188679	0.214716	0.160709	0.117549	0.204104	0.151286	0.137302	0.0919541	0.174377
group3351	196	196	50.8508	0.0531356	33.4884	1.64201	0.795193	957	chromosome	0.546526	0.684825	Core	Endonuclease/exonuclease/phosphatase	WP_025395631.1	1	5		0	1	1	0	1	0	0	0	1	1		0.13527	0.248297	0.230958	0.194006	0.20762	0.321137	0.276121	0.189777	0.156468	0.258977
group3355	196	257	70.6785	0.0697027	43.9108	1.94099	0.746548	1014	chromosome	0.64087	0.728792	Core	secretion protein HlyD family protein	WP_003565877.1	1	5		0	1	0	1	1	0	0	1	0	1		0.082185	0.190083	0.115711	0.0966007	0.202884	0.251784	0.22366	0.127886	0.108139	0.145365
group336	196	121	26.9132	0.0360284	20.6739	0.942806	0.838019	747	chromosome	0.619669	0.751557	Core	transcriptional regulator%2C LuxR family	WP_012756051.1	1	5		1	1	0	0	0	1	0	0	1	1		0.107651	0.128779	0.144158	0.123278	0.113735	0.150983	0.129669	0.127936	0.108185	0.145365
group3379	196	17	3.97258	0.0189919	2.9046	0.959841	0.930041	243	chromosome	0.507244	0.577916	Core	hypothetical protein	WP_003542250.1	1	5		0	1	0	1	1	0	0	1	1	0		0.161646	0.241379	0.451045	0.462337	0.242818	0.587103	0.596375	0.451634	0.462852	1
group338	196	192	38.0794	0.0352341	32.8049	0.508978	0.835052	1164	chromosome	0.558669	0.729631	Core	flagellar biosynthetic protein FlhB	WP_012756053.1	1	5		1	1	0	0	0	0	1	1	0	1		0.0743163	0.125	0.101722	0.0978586	0.104755	0.135433	0.13036	0.0815812	0.0784285	0.106727
group3380	196	90	15.4229	0.0193999	15.3773	0.00915416	0.886792	795	chromosome	0.589539	0.723373	Core	response regulator receiver protein	WP_003542253.1	1	5		1	0	1	0	0	1	1	0	1	0		0.0993283	0.165318	0.162046	0.135387	0.15969	0.23335	0.201338	0.156221	0.13013	0.199487
group3382	196	258	66.8546	0.0490856	44.0816	1.64503	0.810573	1362	chromosome	0.637403	0.769453	Core	FAD-dependent pyridine nucleotide-disulphide oxidoreductase	WP_025395656.1	1	5		1	0	1	0	1	0	1	0	0	1		0.0647033	0.277567	0.105484	0.0720932	0.292801	0.369016	0.309717	0.118293	0.0839876	0.128092
group339	196	106	18.996	0.0182478	18.1111	0.151882	0.898175	1041	chromosome	0.622224	0.810269	Core	flagellar motor switch protein FliG	WP_025393149.1	1	5		0	1	1	0	1	0	0	0	1	1		0.112521	0.131948	0.41487	0.109515	0.127994	0.441291	0.125235	0.406336	0.105785	0.409548
group3394	196	109	20.6909	0.0266289	18.6236	0.345437	0.861323	786	chromosome	0.619197	0.797652	Core	ABC transporter ATP-binding protein [Rhizobium leguminosarum]	WP_012758673.1	1	5		1	0	1	0	1	0	1	0	0	1		0.195438	0.215923	0.269774	0.170082	0.296325	0.390562	0.268782	0.361526	0.24585	0.331277
group3396	196	141	29.5694	0.026214	24.0911	0.713974	0.875	1128	chromosome	0.641781	0.801848	Core	binding-protein-dependent transport systems inner membrane component	WP_012758675.1	1	5		1	0	0	1	0	1	1	1	0	0		0.080581	0.202147	0.163419	0.189448	0.229298	0.3479	0.376663	0.190222	0.216515	0.333809
group3397	196	86	17.7653	0.0182771	14.6939	0.643814	0.911523	972	chromosome	0.603904	0.816878	Core	NMT1/THI5 like domain protein	WP_003561937.1	1	5		1	1	0	0	0	0	1	1	0	1		0.131716	0.25062	0.23253	0.31616	0.202884	0.322042	0.415633	0.184254	0.262252	0.400399
group3398	196	222	61.5274	0.0516603	37.9307	1.97543	0.813602	1191	chromosome	0.632555	0.775035	Core	efflux transporter%2C RND family%2C MFP subunit	WP_025395679.1	1	5		1	0	0	1	1	1	0	0	0	1		0.100324	0.188679	0.110574	0.107235	0.235793	0.256675	0.247799	0.153959	0.149123	0.163176
group34	195	355	87.944	0.0385212	60.7082	1.43589	0.844503	2283	chromosome	0.656999	0.804218	Accessory	histidine kinase	WP_012755794.1	1	5		1	1	0	0	0	0	1	1	0	1		0.0974206	0.228391	0.114284	0.195764	0.265366	0.2981	0.402927	0.146696	0.231529	0.261241
group340	195	64	12.5774	0.0213913	10.9446	0.452272	0.891156	588	chromosome	0.607657	0.772135	Accessory	flagellar motor switch protein FliN	WP_025393150.1	1	5		0	0	1	1	1	1	0	0	1	0		0.0977437	0.173998	0.186307	0.099074	0.175918	0.283207	0.17923	0.188281	0.101191	0.192095
group3404	196	160	28.6859	0.042762	27.3374	0.155435	0.761905	672	chromosome	0.602686	0.677023	Core	putative urease-associated protein	WP_025395684.1	1	5		1	0	1	0	1	0	1	0	0	1		0.0898444	0.215923	0.0813476	0.130121	0.260595	0.259168	0.319369	0.118919	0.169715	0.164142
group341	196	118	19.6887	0.0207032	20.1614	-0.0731666	0.87592	951	chromosome	0.592556	0.784411	Core	surface presentation of antigens (SPOA) protein	WP_025393151.1	1	5		0	1	1	0	1	0	0	0	1	1		0.0807399	0.123746	0.108049	0.103963	0.0983023	0.127472	0.12269	0.0823154	0.0791381	0.106727
group3415	196	106	22.7113	0.0175648	18.1111	0.789565	0.91802	1293	chromosome	0.582517	0.766525	Core	urea ABC transporter%2C urea binding protein	WP_025395693.1	1	5		0	1	1	0	1	0	0	0	1	1		0.115293	0.23681	0.212395	0.177018	0.208346	0.329328	0.283546	0.183979	0.151141	0.258977
group3416	196	418	93.8942	0.0493594	71.4191	1.00874	0.793886	2028	chromosome	0.605774	0.722135	Core	autotransporter-associated beta strand repeat protein	WP_025395694.1	1	5		0	1	1	0	1	0	0	0	1	1		0.0562674	0.171412	0.080742	0.102929	0.17298	0.210205	0.233841	0.082637	0.104716	0.134709
group3417	196	483	113.515	0.0335139	82.5249	1.20549	0.858772	3420	chromosome	0.623483	0.819929	Core	integral membrane sensor hybrid histidine kinase	WP_025395695.1	1	5		1	0	1	0	1	0	1	0	0	1		0.0652194	0.15729	0.110574	0.0917767	0.160315	0.220123	0.19422	0.113752	0.0948698	0.145365
group3419	164	164	25.6571	0.0263962	28.9036	-0.35921	0.832311	978	chromosome	0.635998	0.754265	Accessory	D-isomer specific 2-hydroxyacid dehydrogenase NAD-binding protein	WP_012758695.1	1	4		1	0	0	1	0	0	0	1	0	1		0.0954793		0.195865	0.15047				0.176172	0.13298	0.245007
group342	196	88	18.0183	0.0206394	15.0356	0.611671	0.902547	903	chromosome	0.570378	0.81892	Core	chemotaxis motility protein	WP_003556508.1	1	5		1	1	0	0	0	1	0	0	1	1		0.113652	0.390345	0.402529	0.112578	0.407396	0.937739	0.413584	0.42059	0.124955	0.427481
group3423	196	82	14.6164	0.0166854	14.0104	0.132896	0.906393	876	chromosome	0.60147	0.783111	Core	ABC transporter ATP-binding protein [Rhizobium leguminosarum]	WP_012758697.1	1	5		0	1	0	1	0	1	0	1	1	0		0.222281	0.193606	0.397451	0.109469	0.344684	0.569036	0.211712	0.618122	0.241626	0.427481
group3424	196	122	27.4745	0.0197374	20.8448	0.993878	0.912356	1392	chromosome	0.597019	0.788276	Core	inner-membrane translocator	WP_012758698.1	1	5		1	1	0	0	0	1	0	0	1	1		0.333739	0.33687	0.503038	0.173053	0.466898	0.684064	0.277186	0.676287	0.274614	0.427481
group3426	196	115	30.3555	0.0380395	19.6488	1.69915	0.85589	798	chromosome	0.637103	0.762237	Core	3'(2')%2C5'-bisphosphate nucleotidase	WP_025395698.1	1	5		1	1	0	0	0	0	1	1	0	1		0.0968576	0.207909	0.198837	0.12011	0.184655	0.310371	0.213934	0.17498	0.100241	0.204897
group3427	196	89	20.8657	0.0287406	15.2065	1.14814	0.887626	792	chromosome	0.572157	0.753034	Core	sugar transferase	WP_025395699.1	1	5		0	1	1	0	1	0	0	0	1	1		0.143561	0.411765	0.183397	0.106995	0.498534	0.593973	0.445487	0.247865	0.162016	0.204897
group3428	163	176	40.3897	0.0636241	31.0521	0.963839	0.774359	780	chromosome	0.55162	0.678339	Accessory	transcriptional regulator%2C LuxR family	WP_025418156.1	1	5		0	0	1	1	1	0	1	1	0	0		0.12297	0.345156	0.168831	0.232877	0.278316	0.345156	0.426628	0.12297	0.178836	0.232877
group3430	196	90	16.9001	0.0350018	15.3773	0.305658	0.815951	489	chromosome	0.619778	0.771441	Core	hypothetical protein	WP_012758702.1	1	5		0	1	1	0	1	0	0	0	1	1		0.192352	0.398058	0.138085	0.139296	0.52623	0.457974	0.448494	0.227066	0.225783	0.169237
group3431	196	51	13.4991	0.0483839	8.71381	1.63802	0.817204	279	chromosome	0.630879	0.724709	Core	putative acetyltransferase protein	WP_012758703.1	1	5		1	1	0	0	0	1	0	0	1	1		0.260592	0.196439	0.379468	0.119384	0.430457	0.597615	0.254471	0.715981	0.325931	0.464752
group3435	196	101	23.0505	0.0355718	17.2568	1.04158	0.844136	648	chromosome	0.619552	0.774731	Core	hypothetical protein	WP_003542366.1	1	5		0	1	0	1	1	0	0	1	0	1		0.120598	0.44206	0.229389	0.14597	0.368716	0.554174	0.413584	0.174385	0.0997333	0.204897
group3436	196	67	16.6385	0.0282967	11.4476	1.3779	0.886054	588	chromosome	0.625685	0.81617	Core	hypothetical protein	WP_012758704.1	1	5		0	1	0	1	1	0	0	1	0	1		0.236685	0.292308	0.228606	0.145309	0.377873	0.37577	0.268212	0.309759	0.213942	0.204897
group3437	196	221	48.0971	0.0415203	37.7599	0.869239	0.810626	1167	chromosome	0.634376	0.795564	Core	hypothetical protein	WP_012758705.1	1	5		1	1	0	0	0	0	1	1	0	1		0.111575	0.196439	0.186307	0.109469	0.214802	0.311262	0.214677	0.205237	0.125969	0.204897
group3438	196	143	32.3692	0.0392354	24.4328	1.0203	0.826667	825	chromosome	0.669017	0.79102	Core	tRNA/rRNA methyltransferase (SpoU)	WP_012758706.1	1	5		0	1	0	1	1	0	0	1	0	1		0.178123	0.226277	0.201824	0.122643	0.293903	0.329328	0.229723	0.269919	0.180574	0.204897
group3439	190	55	12.3754	0.0319777	9.44757	0.932045	0.857881	387	chromosome	0.617217	0.787474	Accessory	membrane protein	WP_012758707.1	1	5		1	1	0	0	0	0	1	1	0	1		0.357171	0.313355	0.372755	0.262398	0.38215	0.39964	0.285098	0.451224	0.329125	0.343284
group3441	196	92	24.8942	0.0273863	15.719	1.8035	0.89879	909	chromosome	0.618806	0.781926	Core	RNA polymerase%2C sigma 32 subunit%2C RpoH	WP_003542378.1	1	5		1	1	0	0	0	1	0	0	1	1		0.119308	0.205742	0.174037	0.206406	0.25979	0.33855	0.375197	0.227803	0.261376	0.341784
group3442	195	475	104.241	0.0422385	81.2292	0.909597	0.816744	2592	chromosome	0.633674	0.716471	Accessory	membrane protein	WP_025395708.1	1	5		1	1	0	0	0	1	0	0	1	1		0.0477351	0.151049	0.155447	0.11934	0.152221	0.291082	0.242218	0.156653	0.120653	0.251953
group3444	196	194	37.6278	0.0410633	33.1467	0.428068	0.805806	999	chromosome	0.582884	0.754765	Core	hypothetical protein	WP_012758711.1	1	5		0	1	1	0	1	0	0	0	1	1		0.0749143	0.37799	0.218459	0.0808039	0.416627	0.709668	0.436636	0.250831	0.106214	0.263798
group3445	164	136	29.3464	0.0345658	23.9689	0.713745	0.839812	849	chromosome	0.62988	0.735392	Accessory	GCN5-related N-acetyltransferase	WP_012758712.1	1	4		1	0	0	1	0	0	0	1	0	1		0.0961088		0.105484	0.0819818				0.154586	0.127749	0.139549
group3446	195	316	65.8026	0.0378767	54.0388	0.695655	0.823562	1791	chromosome	0.609744	0.740403	Accessory	diguanylate cyclase/phosphodiesterase with PAS/PAC sensor(s)	WP_012758713.1	1	5		0	1	0	1	1	0	0	1	0	1		0.0538482	0.13834	0.101068	0.0778701	0.147487	0.209417	0.1783	0.110225	0.0865301	0.139549
group3447	196	279	60.9352	0.0341414	47.6697	0.887269	0.843697	1785	chromosome	0.6427	0.784317	Core	Dihydroxy-acid dehydratase	WP_025395713.1	1	5		1	1	0	0	0	1	0	0	1	1		0.0810317	0.198573	0.0843861	0.0861251	0.223204	0.235782	0.233189	0.106062	0.107241	0.112213
group3448	196	186	37.7505	0.0413931	31.7798	0.594309	0.796053	912	chromosome	0.656614	0.763628	Core	2-hydroxy-3-oxopropionate reductase	WP_025395714.1	1	5		0	1	0	1	1	0	0	1	0	1		0.0875742	0.339535	0.115711	0.0764743	0.363248	0.426712	0.353038	0.134003	0.0932357	0.122449
group3452	196	118	21.9713	0.0240914	20.1614	0.2802	0.870614	912	chromosome	0.613643	0.760607	Core	transcriptional regulator%2C LysR family	WP_003542399.1	1	5		0	1	0	1	1	0	0	1	0	1		0.179047	0.252174	0.416948	0.116041	0.32723	0.649513	0.251061	0.517165	0.177015	0.418458
group3459	196	149	35.6159	0.0290193	25.458	1.25485	0.880032	1242	chromosome	0.619849	0.78389	Core	secretion protein HlyD family protein	WP_025395724.1	1	5		1	1	0	0	0	1	0	0	1	1		0.104937	0.28	0.15233	0.0948316	0.303056	0.38271	0.293895	0.172537	0.112866	0.162213
group346	196	44	10.6326	0.027055	7.5178	1.22108	0.888041	393	chromosome	0.564483	0.751869	Core	flagellar basal-body rod protein	WP_003570340.1	1	5		0	1	0	1	1	0	0	1	0	1		0.379054	0.299807	0.585799	0.221402	0.343419	0.53655	0.192785	0.65197	0.260896	0.427481
group3462	196	410	84.5764	0.0265213	70.0522	0.664461	0.871433	3189	chromosome	0.599638	0.756369	Core	transporter%2C hydrophobe/amphiphile efflux-1 (HAE1) family	WP_012758729.1	1	5		0	1	1	0	1	0	0	0	1	1		0.0621632	0.151342	0.101697	0.0884625	0.169364	0.223993	0.203969	0.119225	0.105162	0.151242
group3464	196	251	52.3186	0.0464493	42.8856	0.70007	0.777482	1128	chromosome	0.646399	0.718207	Core	Acyl-CoA dehydrogenase type 2 domain protein	WP_025395730.1	1	5		1	1	0	0	0	0	1	1	0	1		0.125618	0.365854	0.115711	0.10175	0.453145	0.457974	0.422153	0.17734	0.160126	0.151242
group3468	185	234	75.1165	0.0753998	40.3806	2.74637	0.770588	1020	chromosome	0.638659	0.742576	Accessory	transcriptional regulator%2C LacI family	WP_025395733.1	1	4		1	1	0	0	0	1	0	1	0	0		0.126991	0.171412	0.175467		0.228755	0.292812		0.235894
group3469	185	351	58.1902	0.0302224	60.5709	-0.126273	0.817757	1926	chromosome	0.603954	0.808984	Accessory	extracellular solute-binding protein family 5	WP_025395734.1	1	4		1	1	0	0	0	1	0	1	0	0		0.0704405	0.190083	0.0849958		0.199641	0.225579		0.0938722
group347	196	52	12.0259	0.028839	8.88467	1.05611	0.8753	417	chromosome	0.596315	0.78498	Core	flagellar basal-body rod protein FlgC	WP_003545531.1	1	5		1	1	0	0	0	0	1	1	0	1		0.337171	0.183793	0.441291	0.136134	0.385601	0.5007	0.171668	0.766118	0.324403	0.427481
group3475	185	201	41.941	0.0478778	34.6859	0.665755	0.770548	876	chromosome	0.646051	0.805535	Accessory	2-hydroxy-3-oxopropionate reductase	WP_025395740.1	1	4		1	1	0	0	0	1	0	1	0	0		0.0734845	0.154639	0.223868		0.171481	0.360176		0.243211
group3476	185	397	79.1266	0.0376312	68.5089	0.49865	0.811222	2103	chromosome	0.623264	0.757281	Accessory	beta-galactosidase	WP_025395741.1	1	4		1	0	1	0	1	1	0	0	0	0		0.073398	0.172093	0.10866		0.189241	0.23972		0.12505
group3478	196	79	14.1544	0.0298616	13.4979	0.149181	0.833333	474	chromosome	0.626259	0.77128	Core	hypothetical protein	WP_003542461.1	1	5		0	1	1	0	1	0	0	0	1	1		0.138458	0.242144	0.249223	0.125436	0.296416	0.453406	0.283285	0.306638	0.171175	0.292925
group3480	196	114	19.6734	0.0215009	19.4779	0.0312769	0.87541	915	chromosome	0.591274	0.787504	Core	binding-protein-dependent transport systems inner membrane component	WP_025395745.1	1	5		1	0	0	1	1	1	0	0	0	1		0.164607	0.163301	0.113137	0.0993104	0.280038	0.223993	0.203969	0.225121	0.205145	0.151242
group3482	196	165	29.2513	0.0215717	28.1917	0.118531	0.878319	1356	chromosome	0.594124	0.749052	Core	extracellular solute-binding protein family 1	WP_025395746.1	1	5		0	1	0	1	1	0	0	1	0	1		0.0914195	0.15729	0.108023	0.0843455	0.197098	0.223217	0.191023	0.146439	0.120191	0.139549
group3484	196	156	31.7552	0.0256297	26.654	0.602682	0.874092	1239	chromosome	0.608395	0.797895	Core	extracellular solute-binding protein family 1	WP_012558771.1	1	5		1	0	1	0	1	0	1	0	0	1		0.0903483	0.16263	0.103587	0.154645	0.211529	0.23496	0.29469	0.149953	0.203679	0.226766
group3489	196	213	38.4276	0.0357799	36.393	0.177378	0.801676	1074	chromosome	0.640601	0.817281	Core	ABC transporter ATP-binding protein [Rhizobium leguminosarum]	WP_012758758.1	1	5		0	0	1	1	1	1	0	0	1	0		0.215247	0.128779	0.101068	0.0878661	0.328296	0.198152	0.179648	0.300247	0.275618	0.151242
group349	196	80	18.313	0.0232104	13.6687	1.04274	0.898606	789	chromosome	0.602371	0.784143	Core	flagellar basal-body rod protein FlgG	WP_012756061.1	1	5		1	1	0	0	0	1	0	0	1	1		0.0863181	0.254512	0.247608	0.108231	0.244318	0.473382	0.277186	0.237121	0.100887	0.270956
group3492	196	222	40.6257	0.0326311	37.9307	0.225615	0.821687	1245	chromosome	0.610999	0.74239	Core	glycosyl transferase group 1	WP_012758761.1	1	5		1	1	0	0	0	0	1	1	0	1		0.101136	0.15729	0.225423	0.0962755	0.204489	0.362096	0.201056	0.280468	0.139572	0.278195
group3493	196	316	55.1057	0.0409933	53.9915	0.0659206	0.765405	1347	chromosome	0.626142	0.7405	Core	glycosyl transferase group 1	WP_012758762.1	1	5		0	1	0	1	1	0	0	1	0	1		0.0818657	0.183793	0.225423	0.0911767	0.208942	0.400656	0.22366	0.253351	0.113357	0.270956
group3494	196	96	22.2075	0.0300915	16.4025	1.0956	0.869919	738	chromosome	0.61492	0.763543	Core	cyclic nucleotide-binding protein	WP_025395758.1	1	5		1	1	0	0	0	1	0	0	1	1		0.120707	0.204301	0.234044	0.13499	0.263135	0.419199	0.284823	0.298589	0.18835	0.323425
group3495	196	101	22.978	0.0327322	17.2568	1.02854	0.856125	702	chromosome	0.602797	0.706872	Core	Undecaprenyl-phosphate galactose phosphotransferase	WP_025395759.1	1	5		0	1	0	1	1	0	0	1	0	1		0.0922941	0.193606	0.375535	0.101139	0.220508	0.597615	0.234666	0.411706	0.124868	0.43662
group3497	196	203	44.1263	0.0442156	34.6844	0.86282	0.801564	1023	chromosome	0.624105	0.715737	Core	glycosyltransferase	WP_050786635.1	1	5		0	1	1	0	1	0	0	0	1	1		0.111319	0.2	0.372599	0.20057	0.255871	0.613648	0.375197	0.448337	0.257387	0.623734
group3499	196	331	68.2218	0.0464894	56.5543	0.659442	0.77483	1470	chromosome	0.601954	0.720273	Core	hypothetical protein	WP_025395763.1	1	5		1	1	0	0	0	1	0	0	1	1		0.0824866	0.174825	0.1421	0.202752	0.189143	0.268205	0.339026	0.15643	0.217825	0.304045
group3502	196	208	40.1447	0.0392421	35.5387	0.411003	0.796676	1023	chromosome	0.57664	0.716904	Core	hypothetical protein	WP_012758772.1	1	5		1	1	0	0	0	0	1	1	0	1		0.0957355	0.229268	0.269774	0.238	0.192393	0.408837	0.365737	0.228541	0.200005	0.424219
group3503	196	152	43.6603	0.05818	25.9706	2.14338	0.804376	777	chromosome	0.559333	0.634958	Core	transcriptional regulator%2C Crp/Fnr family	WP_012758773.1	1	5		0	1	1	0	1	0	0	0	1	1		0.0994729	0.321101	0.148216	0.209345	0.348	0.439441	0.525207	0.170331	0.232814	0.304045
group3505	196	169	37.5185	0.0355722	28.8752	0.944638	0.867451	1275	chromosome	0.451553	0.524874	Core	ACS59127.1 acyltransferase 3 (plasmid) [Rhizobium leguminosarum bv. trifolii]	WP_038614972.1	1	5		0	1	0	1	1	0	0	1	0	1		0.066945	0.140271	0.358108	0.075265	0.159703	0.520807	0.17172	0.385408	0.0931634	0.409548
group3506	196	500	120.247	0.0518528	85.4295	1.30871	0.794239	2430	chromosome	0.578406	0.676707	Core	membrane-bound PQQ-dependent dehydrogenase%2C glucose/quinate/shikimate family	WP_012758777.1	1	5		0	1	1	0	1	0	0	0	1	1		0.0541002	0.156627	0.133379	0.124703	0.154318	0.256643	0.242218	0.131199	0.122666	0.219035
group3508	164	74	20.1766	0.0266886	13.0419	1.69743	0.902116	756	chromosome	0.56713	0.596109	Accessory	short-chain dehydrogenase/reductase SDR	WP_025395537.1	1	4		0	0	0	0	1	1	0	0	1	1						0.293544	0.480163	0.700272	0.282915	0.45008	0.705686
group351	196	175	40.4945	0.0360913	29.9003	1.11914	0.844029	1122	chromosome	0.644862	0.812739	Core	flagellar P-ring protein	WP_012756063.1	1	5		1	1	0	0	0	0	1	1	0	1		0.0890412	0.105869	0.232467	0.0864443	0.124682	0.280731	0.12269	0.256067	0.104993	0.25672
group3510	164	65	20.1113	0.0343782	11.4557	2.32722	0.888889	585	chromosome	0.51626	0.517605	Accessory	hypothetical protein	NA	1	4		0	0	0	0	0	1	1	1	1	0						0.383194	0.352662	0.448354	0.265117	0.350531	0.319379
group3512	164	72	19.1573	0.0261706	12.6894	1.5792	0.908397	786	chromosome	0.532738	0.581712	Accessory	hypothetical protein	NA	1	4		0	0	0	0	0	1	1	1	1	0						0.31684	0.346959	0.285269	0.276848	0.223292	0.245007
group3513	165	478	24.9944	0.0313014	84.153	-2.28594	0.4562	879	chromosome	0.56032	0.60968	Accessory	short-chain dehydrogenase/reductase SDR	WP_003555063.1	1	5		1	0	1	0	0	1	1	0	1	0		0.427275	0.484375	0.372549	0.396825	0.279166	0.23972	0.257959	0.209037	0.227137	0.187804
group3514	193	144	28.5578	0.0365054	24.6689	0.495878	0.816092	783	chromosome	0.574931	0.63002	Accessory	GntR family transcriptional regulator	WP_017961838.1	1	5		0	0	1	1	1	0	1	1	0	0		0.0934876	0.2	0.384417	0.0963205	0.215414	0.597615	0.221806	0.404606	0.109928	0.418458
group3517	196	101	23.7897	0.0308772	17.2568	1.17448	0.877576	825	chromosome	0.556135	0.656178	Core	sugar ABC transporter ATP-binding protein [Rhizobium leguminosarum]	WP_012758785.1	1	5		0	1	0	1	1	0	0	1	0	1		0.135006	0.428774	0.410733	0.13379	0.465644	1	0.472709	0.448419	0.158662	0.455253
group3519	153	104	26.4864	0.0252714	18.5569	1.35475	0.900952	1050	chromosome	0.603654	0.712101	Accessory	ABC transporter ATP-binding protein [Rhizobium leguminosarum]	WP_012758786.1	1	3		0	0	0	0	1	1	0	1	0	0						0.210362	0.406783		0.250096
group352	196	82	18.5164	0.0341002	14.0104	0.988266	0.848987	543	chromosome	0.615148	0.819061	Core	putative exported flagella related protein	WP_012756064.1	1	5		0	1	0	1	1	0	0	1	0	1		0.0973164	0.185185	0.258183	0.105808	0.171495	0.362096	0.182889	0.241638	0.0941205	0.25672
group3528	153	205	43.5928	0.0313567	36.5785	0.619895	0.857935	1443	chromosome	0.621418	0.717405	Accessory	FAD dependent oxidoreductase	WP_025395787.1	1	3		0	0	0	0	1	1	0	1	0	0						0.19806	0.268239		0.1106
group353	196	91	18.5029	0.025806	15.5482	0.586876	0.873082	717	chromosome	0.635343	0.82192	Core	flagellar L-ring protein	WP_011650477.1	1	5		0	1	1	0	1	0	0	0	1	1		0.0720847	0.128779	0.216155	0.0741016	0.156469	0.332008	0.160759	0.249238	0.0998525	0.25672
group3530-2	6	169	57.0667	0.157208	74.0146	-1.48529	0.542005	369	chromosome	0.574977	0.640921	Accessory	transposase IS5 family protein	WP_088930309.1	1	2		0	2	0	0	0	0	0	0	0	0		0.161426	0.131159	0.169248	0.179907	0.232596	0.248346	0.255523	0.280882	0.286402	0.309091
group3539	196	382	88.2732	0.0507569	65.2682	1.12868	0.781214	1746	chromosome	0.64104	0.783567	Core	Citrate transporter	WP_025395872.1	1	5		1	0	1	0	1	0	1	0	0	1		0.0843217	0.156627	0.105509	0.101513	0.13851	0.164908	0.158727	0.0885042	0.0851174	0.106727
group3540	196	120	27.0518	0.0286262	20.5031	0.997508	0.873016	945	chromosome	0.601058	0.757013	Core	Phosphoribosylaminoimidazolesuccinocarboxamide synthase	WP_025395873.1	1	5		0	1	0	1	1	0	0	1	0	1		0.0719485	0.352113	0.361942	0.102929	0.378845	0.937739	0.439606	0.39024	0.122147	0.455253
group3545	196	242	44.7377	0.0434069	41.3479	0.260761	0.772128	1062	chromosome	0.637236	0.770523	Core	transcriptional regulator%2C LacI family	WP_012758806.1	1	5		1	1	0	0	0	0	1	1	0	1		0.0915047	0.20143	0.163447	0.109802	0.183227	0.274067	0.206951	0.145833	0.094495	0.168263
group3546	153	28	5.72429	0.0563664	4.99609	0.420071	0.72549	102	chromosome	0.571575	0.637447	Accessory	hypothetical protein	WP_003566224.1	1	3		1	0	1	0	0	0	0	1	0	0		0.167916		0.459828					0.453122
group3548	196	405	93.4546	0.0523448	69.1979	1.12326	0.77349	1788	chromosome	0.659056	0.786956	Core	adenine deaminase	WP_012758809.1	1	5		1	1	0	0	0	0	1	1	0	1		0.0662478	0.314211	0.376516	0.0914989	0.305082	0.831087	0.349716	0.365678	0.0861597	0.418458
group3550	196	267	62.4601	0.0414742	45.6194	1.17618	0.822709	1506	chromosome	0.636309	0.838818	Core	hypothetical protein	WP_012758815.1	1	5		0	1	1	0	1	0	0	0	1	1		0.0784194	0.238329	0.221544	0.0831624	0.268711	0.487007	0.280099	0.252551	0.107521	0.263798
group3552	196	134	28.3469	0.0288079	22.8951	0.746453	0.863821	984	chromosome	0.646383	0.828444	Core	hypothetical protein	WP_025416976.1	1	5		1	1	0	0	0	1	0	0	1	1		0.102324	0.307393	0.248415	0.0882751	0.31715	0.549083	0.302446	0.258049	0.096204	0.2428
group3556	196	372	90.2959	0.0503224	63.5596	1.34659	0.803487	1893	chromosome	0.608154	0.746903	Core	histidine kinase	WP_012758819.1	1	5		1	0	0	1	1	1	0	0	0	1		0.0722471	0.210084	0.248415	0.0882751	0.182287	0.408837	0.20447	0.217343	0.0660128	0.2428
group3557	194	141	38.1216	0.0576391	24.1335	1.8213	0.78733	663	chromosome	0.631657	0.751038	Accessory	oxidoreductase molybdopterin binding protein	WP_012758820.1	1	5		0	1	0	1	0	1	0	1	1	0		0.0998811	0.200715	0.24039	0.0975326	0.221105	0.405758	0.221054	0.262897	0.115369	0.263798
group3561	196	140	28.7167	0.0517419	23.9203	0.629446	0.747748	555	chromosome	0.662254	0.757805	Core	Phosphoglycerate mutase	WP_025395893.1	1	5		0	1	0	1	1	0	0	1	0	1		0.204148	0.44	0.455423	0.139091	0.497662	0.937739	0.405118	0.516985	0.17691	0.418458
group3563	196	269	69.6146	0.0442841	45.9611	1.63992	0.82888	1572	chromosome	0.620213	0.812286	Core	diguanylate cyclase/phosphodiesterase	WP_012758825.1	1	5		1	1	0	0	0	0	1	1	0	1		0.112401	0.229268	0.425321	0.11575	0.209263	0.597615	0.215476	0.396022	0.099576	0.409548
group3564	160	304	50.8663	0.0321574	53.8123	-0.177533	0.810237	1602	chromosome	0.61811	0.793563	Accessory	phosphate transporter	WP_012558820.1	1	4		1	0	0	1	0	0	0	1	0	1		0.0701335		0.225423	0.140196				0.236941	0.150487	0.344538
group3565	196	298	77.4992	0.065733	50.916	1.66636	0.747243	1179	chromosome	0.644787	0.787934	Core	acetate kinase	WP_025395895.1	1	5		1	0	1	0	1	0	1	0	0	1		0.129328	0.21519	0.425321	0.121082	0.215293	0.572873	0.207685	0.424	0.121675	0.418458
group3566	153	418	111.824	0.0468866	74.5845	1.63113	0.824738	2385	chromosome	0.619367	0.782036	Accessory	Phosphoketolase	WP_012758828.1	1	5		0	1	0	1	1	0	0	1	0	1		0.0596816	0.133858	0.080742	0.254125	0.139557	0.168435	0.410019	0.0864091	0.262512	0.320755
group3569	196	213	43.4759	0.0370563	36.393	0.617492	0.828502	1242	chromosome	0.580721	0.693791	Core	4-hydroxybenzoate 3-monooxygenase	WP_012758831.1	1	5		1	0	0	1	1	1	0	0	0	1		0.0676832	0.120623	0.366766	0.0855312	0.128913	0.474328	0.15031	0.377849	0.0936284	0.418458
group357	196	108	26.3755	0.029112	18.4528	1.33562	0.880795	906	chromosome	0.601427	0.77448	Core	flagellin domain protein	WP_012756067.1	1	5		1	0	1	0	1	0	1	0	0	1		0.134692	0.205742	0.155117	0.167381	0.196284	0.222442	0.234139	0.146336	0.158591	0.18155
group3570	196	188	35.5718	0.0303255	32.1215	0.33987	0.839727	1173	chromosome	0.612876	0.817945	Core	Extracellular ligand-binding receptor	WP_012758832.1	1	5		1	0	0	1	1	1	0	0	0	1		0.0779313	0.179637	0.175467	0.0951111	0.178831	0.303291	0.201837	0.174656	0.0948603	0.198462
group3571	196	136	35.3385	0.0409011	23.2368	1.63334	0.842593	864	chromosome	0.621569	0.785679	Core	inner-membrane translocator	WP_012558826.1	1	5		1	1	0	0	0	0	1	1	0	1		0.132037	0.373297	0.210145	0.174016	0.295503	0.40999	0.355106	0.147534	0.116751	0.193109
group3572	196	194	40.4131	0.0404087	33.1467	0.694135	0.806965	1005	chromosome	0.614519	0.753701	Core	ABC transporter permease	WP_012758834.1	1	5		1	0	0	1	1	1	0	0	0	1		0.0956806	0.328063	0.153708	0.144147	0.335232	0.439441	0.414833	0.16027	0.150475	0.219035
group3576	196	181	42.7543	0.0353425	30.9255	1.20914	0.852486	1227	chromosome	0.638529	0.772267	Core	tRNA (5-methylaminomethyl-2-thiouridylate)-methyltransferase	WP_025395906.1	1	5		0	1	1	0	1	0	0	0	1	1		0.0824653	0.292308	0.131412	0.100902	0.26794	0.347976	0.298124	0.112683	0.0838178	0.133791
group3578	196	340	77.7781	0.0371747	58.0921	1.08358	0.842593	2160	chromosome	0.626046	0.776467	Core	diguanylate cyclase/phosphodiesterase with PAS/PAC sensor(s)	WP_012758841.1	1	5		0	0	1	1	1	0	1	1	0	0		0.0509228	0.105869	0.104851	0.122795	0.104146	0.166993	0.185124	0.10306	0.120892	0.187804
group3579	196	39	7.8135	0.0296319	6.6635	0.503081	0.853933	267	chromosome	0.594359	0.705744	Core	hypothetical protein	WP_011653392.1	1	5		0	1	1	0	1	0	0	0	1	1		0.153543	0.427762	0.442368	0.252052	0.432211	0.937739	0.596332	0.447022	0.256424	0.623734
group358	196	120	30.5923	0.0336548	20.5031	1.5368	0.867987	909	chromosome	0.602153	0.778238	Core	flagellin domain protein	WP_025393163.1	1	5		0	0	1	0	2	0	0	0	1	1		0.0738184	0.106476	0.107387	0.0787704	0.12506	0.16488	0.131649	0.126839	0.0968644	0.133791
group3580	196	178	37.6357	0.0235813	30.4129	0.75046	0.888471	1596	chromosome	0.619514	0.827538	Core	D-3-phosphoglycerate dehydrogenase	WP_012758842.1	1	5		0	1	1	0	1	0	0	0	1	1		0.108897	0.216657	0.255727	0.125141	0.220356	0.408837	0.242751	0.259602	0.128846	0.285518
group3581	196	178	35.4484	0.0300665	30.4129	0.523193	0.849025	1179	chromosome	0.635098	0.782105	Core	phosphoserine aminotransferase	WP_012758843.1	1	5		1	0	1	0	1	0	1	0	0	1		0.0820889	0.207909	0.128764	0.146791	0.192157	0.255858	0.274104	0.114823	0.132697	0.187804
group3582	196	115	25.848	0.0308818	19.6488	0.983818	0.862605	837	chromosome	0.624308	0.778308	Core	surface antigen msp4 family protein	WP_012758844.1	1	5		0	0	1	1	1	0	1	1	0	0		0.119992	0.261577	0.187037	0.120695	0.291162	0.39265	0.296303	0.214822	0.145101	0.217977
group3584	196	192	50.838	0.0375743	32.8049	1.74015	0.858093	1353	chromosome	0.63869	0.813148	Core	phosphoglucosamine mutase	WP_003590355.1	1	5		1	1	0	0	0	0	1	1	0	1		0.195238	0.443092	0.14756	0.137387	0.55087	0.492944	0.463522	0.21944	0.205932	0.157178
group3585	196	214	38.3914	0.0197182	36.5638	0.158596	0.890087	1947	chromosome	0.620119	0.770172	Core	ATP-dependent metalloprotease FtsH	WP_041935570.1	1	5		1	1	0	0	0	0	1	1	0	1		0.0746725	0.210811	0.16062	0.124067	0.236558	0.363135	0.30681	0.18563	0.147055	0.251953
group3586	192	565	101.78	0.0737384	96.8775	0.162906	0.623333	1500	chromosome	0.574688	0.61599	Accessory	tRNA(Ile)-lysidine synthetase	WP_012758847.1	1	5		0	1	1	0	1	0	0	0	1	1		0.0787413	0.208964	0.122402	0.140429	0.202735	0.264913	0.283162	0.117362	0.135245	0.187804
group3587	196	144	33.7021	0.0341521	24.6037	1.16182	0.854545	990	chromosome	0.617264	0.758534	Core	tol-pal system protein YbgF	WP_012758848.1	1	5		0	1	1	0	1	0	0	0	1	1		0.0982684	0.202147	0.122853	0.14086	0.219112	0.256675	0.274922	0.138762	0.156712	0.187804
group3592	196	97	19.8696	0.0275967	16.5733	0.615972	0.865278	720	chromosome	0.625085	0.764052	Core	protein TolQ	WP_003542733.1	1	5		1	1	0	0	0	1	0	0	1	1		0.0884065	0.203582	0.164823	0.127898	0.237923	0.3479	0.293191	0.198667	0.158909	0.251953
group3593	196	75	15.5623	0.0341278	12.8144	0.655834	0.835526	456	chromosome	0.62688	0.806223	Core	tol-pal system-associated acyl-CoA thioesterase	WP_012485098.1	1	5		0	1	1	0	1	0	0	0	1	1		0.0946656	0.248297	0.381443	0.207139	0.271021	0.692929	0.43069	0.409678	0.228946	0.623734
group3594	196	174	36.1335	0.0296043	29.7295	0.680302	0.857494	1221	chromosome	0.608075	0.790954	Core	NAD-dependent epimerase/dehydratase	WP_012758854.1	1	5		1	0	0	1	1	1	0	0	0	1		0.0719364	0.19715	0.219229	0.122795	0.221793	0.428656	0.292349	0.245822	0.145203	0.323425
group3596	196	185	39.8644	0.0434732	31.6089	0.826067	0.798475	918	chromosome	0.651305	0.751901	Core	NAD-dependent epimerase/dehydratase	WP_025395921.1	1	5		0	0	1	1	1	1	0	0	1	0		0.100013	0.183793	0.161318	0.124703	0.239176	0.326587	0.274104	0.217199	0.175731	0.251953
group3599	195	109	24.5323	0.0297361	18.64	0.984114	0.867879	825	chromosome	0.636718	0.804121	Accessory	metallophosphoesterase	WP_025395924.1	1	5		1	1	0	0	0	1	0	0	1	1		0.159466	0.342627	0.187797	0.176695	0.355108	0.406376	0.383749	0.198822	0.187274	0.219035
group36	196	141	31.6992	0.0368167	24.0911	0.991545	0.836237	861	chromosome	0.636943	0.780203	Core	tRNA/rRNA methyltransferase (SpoU)	WP_025392911.1	1	5		1	1	0	0	0	1	0	0	1	1		0.108834	0.311646	0.169766	0.195896	0.370385	0.483669	0.5142	0.219235	0.245972	0.333809
group3600	196	161	35.8807	0.0424907	27.5083	0.959268	0.809693	846	chromosome	0.609127	0.788681	Core	Zn-dependent hydrolase	WP_025395925.1	1	5		1	1	0	0	0	0	1	1	0	1		0.157645	0.297297	0.119595	0.0750388	0.412484	0.370961	0.296947	0.209495	0.155465	0.116862
group3601	196	57	11.0408	0.0219063	9.73897	0.401947	0.886905	504	chromosome	0.587271	0.730594	Core	hypothetical protein	WP_012758860.1	1	5		0	1	0	1	1	0	0	1	0	1		0.256163	0.221818	0.201824	0.185019	0.382969	0.323856	0.299838	0.365426	0.338882	0.28053
group3603	196	185	32.6853	0.03262	31.6089	0.107705	0.832882	1107	chromosome	0.579291	0.704953	Core	Luciferase-like monooxygenase	WP_012758862.1	1	5		1	1	0	0	0	0	1	1	0	1		0.0887603	0.302326	0.123507	0.135989	0.306191	0.370961	0.38092	0.127437	0.139821	0.18155
group3607	180	200	90.2945	0.218088	34.6777	5.11514	0.520384	417	chromosome	0.583546	0.648161	Accessory	putative nucleic acid-binding PilT-like protein	WP_025416999.1	1	3		1	1	0	0	1	0	0	0	0	0		0.171328	0.431818			0.343649
group3608	196	104	27.2211	0.044262	17.7693	1.65219	0.830894	615	chromosome	0.641314	0.784818	Core	Holliday junction DNA helicase RuvA	WP_025395931.1	1	5		0	1	0	1	1	0	0	1	0	1		0.224232	0.339535	0.336695	0.341876	0.201739	0.308594	0.314338	0.19401	0.201718	0.310441
group3612	196	124	27.6611	0.0490444	21.1865	0.955501	0.780142	564	chromosome	0.609875	0.725955	Core	DinB family protein	WP_012758868.1	1	5		1	0	1	0	1	0	1	0	0	1		0.118487	0.332452	0.157862	0.0844336	0.362815	0.438368	0.318479	0.182703	0.105989	0.144431
group3613	196	160	31.1867	0.02255	27.3374	0.443705	0.884309	1383	chromosome	0.626204	0.789964	Core	virulence factor family protein	WP_012758869.1	1	5		1	0	1	0	0	1	1	0	1	0		0.0758183	0.16263	0.228544	0.0885069	0.17426	0.365953	0.191738	0.241698	0.0992631	0.263798
group3614	196	305	56.599	0.0219357	52.112	0.274906	0.884601	2643	chromosome	0.626101	0.796277	Core	hypothetical protein	WP_012758870.1	1	5		0	1	1	0	1	0	0	0	1	1		0.10122	0.293967	0.0923666	0.078814	0.329374	0.330355	0.302446	0.119705	0.104788	0.0959172
group3616	196	58	12.8771	0.034066	9.90983	0.901463	0.892593	540	chromosome	0.424906	0.531037	Core	DoxX family protein	WP_012758871.1	1	5		1	1	0	0	0	0	1	1	0	1		0.255364	0.348495	0.178339	0.107898	0.624489	0.5187	0.393213	0.395836	0.292392	0.211401
group3617	196	321	63.7469	0.0310656	54.8458	0.518543	0.851595	2163	chromosome	0.608707	0.757105	Core	mechanosensitive ion channel protein	WP_012758872.1	1	5		0	1	1	0	1	0	0	0	1	1		0.0900799	0.259213	0.108023	0.0646624	0.303885	0.343284	0.272835	0.144895	0.0979374	0.116862
group362	196	245	44.5436	0.0338225	41.8605	0.20392	0.818921	1353	chromosome	0.598458	0.758134	Core	OmpA/MotB domain protein	WP_012756071.1	1	5		0	1	1	0	0	0	1	1	1	0		0.0367111	0.084454	0.0729299	0.0651911	0.0803496	0.122226	0.112336	0.0688014	0.0612795	0.101296
group3623	196	266	45.675	0.0306956	45.4485	0.015876	0.821237	1488	chromosome	0.637213	0.820698	Core	hypothetical protein	WP_012758878.1	1	5		0	1	0	1	1	0	0	1	0	1		0.135564	0.280813	0.108023	0.0793568	0.394937	0.369016	0.317069	0.197514	0.161738	0.133791
group3628	196	39	8.64966	0.0274592	6.6635	0.86887	0.87619	315	chromosome	0.580191	0.682702	Core	hypothetical protein	WP_003552580.1	1	5		1	1	0	0	0	0	0	1	1	1		0.186058	0.273531	0.413834	0.124845	0.365822	0.692929	0.28918	0.532938	0.198267	0.43662
group363	196	220	45.3997	0.0350337	37.589	0.659715	0.830247	1296	chromosome	0.621024	0.735757	Core	chemotaxis motility protein	WP_012756072.1	1	5		0	1	1	0	1	0	0	0	1	1		0.0499593	0.104658	0.0741244	0.0663352	0.112769	0.143507	0.132641	0.0823154	0.0742256	0.101296
group3630	195	334	59.9774	0.0320552	57.117	0.160157	0.835549	2031	chromosome	0.586494	0.768466	Accessory	sodium/hydrogen exchanger	WP_012758884.1	1	5		0	1	0	1	1	0	0	1	0	1		0.103717	0.259213	0.082561	0.0772477	0.323444	0.306043	0.291467	0.132883	0.125761	0.104478
group3631	196	200	41.1639	0.0341591	34.1718	0.648326	0.834163	1206	chromosome	0.640387	0.788646	Core	Phosphoglycerate kinase	WP_012558867.1	1	5		0	1	0	1	1	0	0	1	0	1		0.113848	0.174141	0.110574	0.0867195	0.236828	0.23972	0.206218	0.169514	0.141584	0.139549
group3632	196	115	20.5342	0.0200138	19.6488	0.140509	0.887914	1026	chromosome	0.628546	0.790951	Core	Fructose-bisphosphate aldolase	WP_012758886.1	1	5		0	1	0	1	1	0	0	1	0	1		0.115178	0.216657	0.24039	0.0924221	0.256894	0.428656	0.231305	0.284013	0.125949	0.25672
group3633	196	251	46.6713	0.0506412	42.8856	0.280955	0.728355	924	chromosome	0.633316	0.781424	Core	phenazine biosynthesis protein PhzF family protein	WP_012758887.1	1	5		1	1	0	0	0	0	1	1	0	1		0.102131	0.192899	0.235624	0.0837976	0.224612	0.400656	0.204808	0.270961	0.110924	0.249722
group3634	196	21	4.2999	0.02606	3.58804	0.53615	0.872727	165	chromosome	0.572789	0.733117	Core	hypothetical protein	WP_003542801.1	1	5		1	1	0	0	0	1	0	0	1	1		0.217535	0.247525	0.457622	0.382286	0.303645	0.589718	0.496925	0.536817	0.451679	0.836334
group3635	196	239	48.4349	0.0376168	40.8353	0.591796	0.816012	1299	chromosome	0.644157	0.83115	Core	MFS transporter	WP_025395953.1	1	5		0	0	1	1	1	1	0	0	1	0		0.105403	0.167342	0.148216	0.144452	0.196039	0.251752	0.244135	0.177354	0.17259	0.225694
group3636	196	37	6.84877	0.0356707	6.32179	0.241754	0.807292	192	chromosome	0.621413	0.820631	Core	hypothetical protein	WP_003566409.1	1	5		0	1	0	1	1	0	0	1	0	1		0.154326	0.203582	0.247608	0.407398	0.277211	0.400656	0.598946	0.330353	0.509207	0.705686
group3637	196	71	13.8891	0.0269168	12.131	0.441885	0.862403	516	chromosome	0.623052	0.771832	Core	hypothetical protein	WP_003542804.1	1	5		1	1	0	0	0	1	0	0	1	1		0.120875	0.344	0.382433	0.165857	0.409092	0.881068	0.489463	0.454365	0.216276	0.545455
group3638	196	17	3.57305	0.0160948	2.9046	0.600765	0.923423	222	chromosome	0.588091	0.750758	Core	ribosomal protein L31	WP_003542805.1	1	5		0	1	0	1	1	0	0	1	0	1		0.493413	0.335984	0.379626	0.301874	0.537581	0.419199	0.33604	0.606509	0.496179	0.380413
group3639	196	307	76.5956	0.0424823	52.4537	1.46961	0.829728	1803	chromosome	0.663664	0.821997	Core	ABC transporter [Rhizobium leguminosarum]	WP_012758890.1	1	5		0	1	1	0	1	0	0	0	1	1		0.139357	0.172775	0.11765	0.0984208	0.2496	0.229452	0.202902	0.190862	0.16708	0.145365
group364	196	432	92.4777	0.0645829	73.8111	0.810932	0.702479	1452	chromosome	0.635137	0.738204	Core	chemotaxis motility protein	WP_012756073.1	1	5		0	1	1	0	1	0	0	0	1	1		0.0473224	0.092091	0.0831687	0.0652336	0.0796683	0.119621	0.0994462	0.070461	0.0533809	0.090591
group3640	196	166	36.5497	0.0368992	28.3626	0.910527	0.83283	993	chromosome	0.633424	0.784836	Core	hypothetical protein	WP_025395956.1	1	5		0	1	0	1	1	0	0	1	0	1		0.099076	0.202864	0.131412	0.0957605	0.202024	0.24693	0.200438	0.131036	0.0956185	0.128092
group3642	196	59	16.0193	0.0472544	10.0807	1.77564	0.825959	339	chromosome	0.642345	0.732527	Core	DGPFAETKE family protein	WP_012758892.1	1	5		1	1	0	0	0	0	1	1	0	1		0.267296	0.393227	0.4676	0.263636	0.514332	0.831087	0.515356	0.608632	0.364887	0.612069
group3643	196	296	67.1712	0.054546	50.5743	1.0473	0.766193	1266	chromosome	0.664402	0.770638	Core	putative RNA polymerase%2C sigma 70 family subunit	WP_012758893.1	1	5		1	1	0	0	0	0	1	1	0	1		0.104245	0.185882	0.15789	0.119864	0.138982	0.198152	0.15639	0.111374	0.0776665	0.128092
group3644	196	168	39.5939	0.0383662	28.7043	1.19704	0.837209	1032	chromosome	0.634972	0.787613	Core	OmpA/MotB domain protein	WP_012758894.1	1	5		1	1	0	0	0	0	1	1	0	1		0.136496	0.213727	0.161374	0.128433	0.193352	0.223993	0.185715	0.142178	0.110981	0.133791
group3651	196	66	16.7349	0.0347063	11.2767	1.46947	0.863354	483	chromosome	0.625502	0.770155	Core	CheW protein	WP_032992852.1	1	5		1	1	0	0	0	1	0	0	2	0		0.160218	0.274336	0.497207	0.169597	0.211518	0.58841	0.222907	0.406258	0.116199	0.427481
group3652	127	240	75.4356	0.0417001	44.3012	2.31439	0.86733	1809	chromosome	0.611139	0.753046	Accessory	methyl-accepting chemotaxis sensory transducer	WP_012758902.1	1	3		0	0	0	0	0	0	0	1	1	1									0.178235	0.106543	0.210375
group3654	195	410	86.4047	0.0510167	70.1136	0.744921	0.760234	1710	chromosome	0.629915	0.774638	Accessory	methyl-accepting chemotaxis sensory transducer	WP_012758904.1	1	5		1	1	0	0	0	1	0	0	1	1		0.0920192	0.164645	0.0886687	0.0892374	0.191484	0.192996	0.190728	0.113595	0.113531	0.111111
group3656	196	334	75.1953	0.0366576	57.0669	1.01553	0.837943	2061	chromosome	0.658047	0.804399	Core	chemotaxis protein CheA	WP_025395968.1	1	5		1	1	0	0	0	1	0	0	1	1		0.0788854	0.178947	0.0929853	0.074457	0.180659	0.203413	0.177705	0.0949992	0.0764547	0.090591
group3657	196	33	6.69372	0.0181402	5.63835	0.536404	0.910569	369	chromosome	0.615107	0.794052	Core	response regulator receiver protein	WP_003552634.1	1	5		1	0	0	1	1	1	0	0	0	1		0.436833	0.317647	0.36886	0.193887	0.478749	0.408837	0.223311	0.551968	0.327673	0.263798
group3662	196	111	22.2612	0.0295643	18.9654	0.541172	0.854902	765	chromosome	0.638002	0.814546	Core	hypothetical protein	WP_012758912.1	1	5		0	0	1	1	1	0	1	1	0	0		0.114877	0.199286	0.249223	0.13086	0.221685	0.392569	0.243472	0.274327	0.151453	0.300417
group3663	196	23	7.18095	0.0275132	3.92976	2.26599	0.911877	261	chromosome	0.589491	0.726718	Core	transcriptional regulator%2C ArsR family	WP_003542830.1	1	5		0	1	0	1	1	0	0	1	0	1		0.290215	0.615385	0.601594	0.298595	0.522772	1	0.540395	0.506769	0.238524	0.524457
group3665	196	17	5.2967	0.0259629	2.9046	2.14989	0.919048	210	chromosome	0.539942	0.734184	Core	hypothetical protein	WP_003542832.1	1	5		1	1	0	0	0	1	0	0	1	1		0.185936	0.337757	0.497207	0.507871	0.299157	0.692929	0.700272	0.445956	0.457247	1
group3666	196	62	12.8863	0.0260329	10.5933	0.654583	0.874747	495	chromosome	0.658369	0.787941	Core	phosphoribosylaminoimidazole carboxylase%2C catalytic subunit	WP_003552651.1	1	5		0	1	0	1	1	0	0	1	0	1		0.133755	0.29148	0.32834	0.205661	0.19736	0.42129	0.279472	0.224707	0.122464	0.315666
group3669	196	87	19.06	0.0299685	14.8647	0.869754	0.86758	657	chromosome	0.588831	0.73078	Core	TPR repeat-containing protein	WP_003542836.1	1	5		0	1	0	1	1	0	0	1	0	1		0.134058	0.453497	0.154426	0.132892	0.439123	0.492944	0.445487	0.146336	0.125437	0.145365
group3670	196	236	54.5044	0.0514559	40.3227	1.11814	0.791887	1134	chromosome	0.60775	0.721844	Core	alpha/beta hydrolase fold protein	WP_012758915.1	1	5		0	1	1	0	1	0	0	0	1	1		0.097471	0.213727	0.411765	0.118217	0.195153	0.587103	0.222154	0.38428	0.102691	0.427481
group3674	196	164	37.4935	0.0526771	28.0209	1.066	0.771269	717	chromosome	0.649717	0.731961	Core	short-chain dehydrogenase/reductase SDR	WP_012558894.1	1	5		0	1	0	1	1	0	0	1	0	1		0.0863042	0.29563	0.407645	0.115704	0.265265	0.743404	0.310052	0.369637	0.0936378	0.427481
group3677	196	193	41.7089	0.0427784	32.9758	0.838464	0.802051	975	chromosome	0.653626	0.793171	Core	Pyridoxal-5'-phosphate-dependent protein beta subunit	WP_041935572.1	1	5		1	1	0	0	0	0	1	1	0	1		0.118528	0.140917	0.181224	0.0897462	0.174917	0.247672	0.144392	0.219119	0.121512	0.185796
group3679	196	267	52.2356	0.0557265	45.6194	0.462091	0.720126	954	chromosome	0.630808	0.757781	Core	transcriptional regulator%2C AraC family	WP_012758921.1	1	5		1	1	0	0	0	1	0	0	1	1		0.109957	0.308241	0.166232	0.0923774	0.377693	0.48481	0.357526	0.224503	0.142289	0.204897
group3680	175	205	51.8198	0.0642111	35.7196	1.44149	0.770694	894	chromosome	0.580524	0.624813	Accessory	hypothetical protein	WP_025395982.1	1	5		1	0	0	1	1	1	0	0	0	1		0.114121	0.211785	0.147719	0.12659	0.194085	0.237336	0.210234	0.131531	0.111551	0.145365
group3681	193	163	38.6609	0.0430922	27.9238	1.21375	0.831785	969	chromosome	0.639375	0.72887	Accessory	transcriptional regulator%2C LysR family	WP_012758923.1	1	5		0	1	0	1	1	0	0	1	0	1		0.0971376	0.362691	0.402107	0.112259	0.354851	0.882904	0.384988	0.393192	0.108171	0.427481
group3682	196	128	19.486	0.0469966	21.87	-0.341198	0.744511	501	chromosome	0.525989	0.654375	Core	4-oxalocrotonate tautomerase	WP_025395984.1	1	5		0	1	1	0	1	0	0	0	1	1		0.255766	0.215923	0.413834	0.119478	0.384376	0.58841	0.222907	0.657121	0.26381	0.427481
group3683	195	109	24.4684	0.0614162	18.64	0.973438	0.730864	405	chromosome	0.633542	0.709212	Accessory	cupin	WP_025395985.1	1	5		1	0	0	1	1	1	0	0	0	1		0.105133	0.212267	0.187768	0.11071	0.220191	0.329328	0.229723	0.19586	0.118006	0.204897
group3685	196	110	25.7823	0.0405381	18.7945	1.15742	0.833333	660	chromosome	0.60463	0.728455	Core	Lysine exporter protein (LYSE/YGGA)	WP_011653474.1	1	5		1	0	1	0	1	0	1	0	0	1		0.124611	0.230769	0.1907	0.113201	0.257088	0.348842	0.245929	0.216676	0.135665	0.204897
group3688	196	147	29.8249	0.0372099	25.1163	0.589351	0.841424	927	chromosome	0.545362	0.641883	Core	N-formylglutamate amidohydrolase	WP_025395987.1	1	5		0	1	1	0	1	0	0	0	1	1		0.0927393	0.203582	0.40355	0.113201	0.190941	0.579309	0.217657	0.38428	0.102691	0.427481
group369	196	171	34.6946	0.033137	29.2169	0.591844	0.837607	1053	chromosome	0.587931	0.810454	Core	flagellar hook-associated 3 family protein	WP_012756077.1	1	5		1	0	1	0	1	0	1	0	0	1		0.072963	0.110744	0.245996	0.117541	0.0920332	0.273126	0.138692	0.220605	0.0982795	0.285518
group3691	196	299	65.782	0.0372859	51.0869	0.918128	0.835262	1815	chromosome	0.638323	0.763004	Core	hypothetical protein	WP_041935573.1	1	5		0	1	0	1	1	0	0	1	0	1		0.0647259	0.185882	0.378483	0.0727155	0.174509	0.579309	0.186857	0.361159	0.0638431	0.383477
group3698	196	176	44.5106	0.0306547	30.0712	1.5169	0.878788	1452	chromosome	0.610112	0.803677	Core	Homospermidine synthase	WP_025395994.1	1	5		1	1	0	0	0	1	0	0	1	1		0.112314	0.19715	0.153046	0.131601	0.167389	0.215511	0.189925	0.124455	0.104919	0.145365
group3699	154	41	9.39173	0.0254518	7.30718	0.854482	0.888889	369	chromosome	0.612818	0.721782	Accessory	outer membrane lipoprotein	WP_012758937.1	1	5		0	1	1	0	1	0	0	0	1	1		0.210835	0.505601	0.251719	0.20367	0.509553	0.593973	0.509202	0.255595	0.207403	0.248938
group37	196	162	36.5733	0.0382166	27.6792	1.01292	0.830721	957	chromosome	0.651414	0.793871	Core	putative SAM-dependent methyltransferase protein	WP_025392912.1	1	5		1	1	0	0	0	0	1	1	0	1		0.0721137	0.267128	0.114422	0.195896	0.270255	0.343284	0.454308	0.117754	0.199116	0.261241
group3701	187	340	77.2303	0.039986	58.5637	1.02279	0.831098	2013	chromosome	0.604339	0.744925	Accessory	5'-Nucleotidase domain protein	WP_025395996.1	1	5		1	0	0	1	1	1	0	0	0	1		0.0792499	0.176852	0.0897758	0.0813092	0.186095	0.204916	0.191076	0.0986294	0.0898379	0.101296
group3702	196	168	35.5456	0.0342706	28.7043	0.752026	0.843137	1071	chromosome	0.590779	0.773738	Core	ferrochelatase	WP_041935574.1	1	5		1	1	0	0	0	0	1	1	0	1		0.133324	0.243677	0.234897	0.139442	0.19406	0.311262	0.202228	0.183924	0.0975526	0.192095
group3704	196	81	16.3735	0.0359067	13.8396	0.56225	0.822368	456	chromosome	0.663209	0.788668	Core	hypothetical protein	WP_012758942.1	1	5		0	1	1	0	1	0	0	0	1	1		0.104739	0.204301	0.195124	0.166961	0.197379	0.310371	0.273226	0.18806	0.16057	0.26608
group3705	196	253	37.2329	0.0373824	43.2273	-0.441421	0.745984	996	chromosome	0.637658	0.800529	Core	KpsF/GutQ family protein	WP_012758943.1	1	5		0	1	0	1	1	0	0	1	0	1		0.0925706	0.171412	0.0570834	0.103542	0.216459	0.179174	0.233075	0.0959759	0.144462	0.107601
group3706	196	365	81.2107	0.0527704	62.3636	0.967227	0.763294	1542	chromosome	0.633136	0.764373	Core	hypothetical protein	WP_012758944.1	1	5		1	0	1	0	0	1	1	0	1	0		0.100085	0.154639	0.0795327	0.106903	0.211861	0.192996	0.222795	0.132179	0.160517	0.140476
group3707	196	113	22.7904	0.0256649	19.3071	0.562222	0.872748	888	chromosome	0.599248	0.782732	Core	UTP-glucose-1-phosphate uridylyltransferase	WP_012758945.1	1	5		0	1	0	1	1	0	0	1	0	1		0.107422	0.168696	0.134738	0.199952	0.170725	0.204885	0.276318	0.136935	0.201938	0.240327
group3708	196	170	38.3582	0.0313384	29.046	1.01191	0.861111	1224	chromosome	0.622411	0.771121	Core	lytic murein transglycosylase	WP_012758946.1	1	5		0	0	1	1	1	1	0	0	1	0		0.0771918	0.171412	0.110574	0.123136	0.188999	0.236543	0.248104	0.127437	0.139821	0.18155
group3709	196	217	52.589	0.0433694	37.0764	1.32798	0.821839	1218	chromosome	0.639192	0.758759	Core	hypothetical protein	WP_038615004.1	1	5		0	1	1	0	1	0	0	0	1	1		0.079192	0.178258	0.374555	0.149039	0.190038	0.570312	0.278525	0.389937	0.16058	0.524457
group3710	164	146	29.16	0.0463321	25.7313	0.424809	0.776758	654	chromosome	0.596517	0.743483	Accessory	hypothetical protein	WP_041935695.1	1	4		1	0	1	0	0	0	0	0	1	1		0.122663		0.123507	0.135989				0.165506	0.17762	0.18155
group3718	196	129	27.6682	0.0357471	22.0408	0.799365	0.833333	774	chromosome	0.635804	0.780098	Core	histidinol-phosphate phosphatase	WP_012758956.1	1	5		1	0	0	1	1	1	0	0	0	1		0.122435	0.210811	0.212395	0.142623	0.191704	0.29803	0.21611	0.192391	0.125699	0.217977
group3719	196	120	24.0325	0.0272477	20.5031	0.537608	0.863946	882	chromosome	0.626539	0.767892	Core	N-formylglutamate amidohydrolase	WP_012758957.1	1	5		1	0	1	0	1	0	1	0	0	1		0.134274	0.185882	0.195124	0.149804	0.212989	0.287636	0.232607	0.223856	0.175879	0.245007
group372	196	95	22.4357	0.0521943	16.2316	1.18268	0.78458	441	chromosome	0.576392	0.770131	Core	flagellar basal body rod modification protein FlgD	WP_012556616.1	1	5		1	1	0	0	0	0	1	1	0	1		0.117774	0.140271	0.272286	0.116378	0.127721	0.285851	0.126512	0.255139	0.104296	0.25672
group3721	156	58	13.0842	0.0728999	10.3132	0.825379	0.758333	240	chromosome	0.423264	0.501603	Accessory	hypothetical protein	WP_012758958.1	1	4		0	1	0	1	1	0	0	0	1	0		0.274687	0.633135		0.441984	0.477278		0.716893		0.320962
group3722	196	99	21.5293	0.0434525	16.915	0.845585	0.823529	561	chromosome	0.568273	0.722089	Core	hypothetical protein	WP_017995169.1	1	5		1	0	0	1	1	1	0	0	0	1		0.119361	0.198573	0.123507	0.119723	0.239827	0.251784	0.243112	0.16179	0.15667	0.163176
group3726	196	56	15.5073	0.0678886	9.56811	1.86425	0.769547	243	chromosome	0.571597	0.680524	Core	hypothetical protein	WP_033179672.1	1	5		0	1	0	1	1	0	0	1	0	1		0.163651	0.203582	0.195124	0.20286	0.266106	0.309482	0.315209	0.259696	0.266317	0.310441
group3727	196	183	40.6669	0.0372726	31.2672	0.95059	0.832418	1092	chromosome	0.615917	0.830946	Core	hypothetical protein	WP_012758965.1	1	5		0	1	0	1	1	0	0	1	0	1		0.105513	0.185882	0.246802	0.139902	0.201128	0.376673	0.244193	0.264034	0.154462	0.315666
group3729	196	230	50.8533	0.0331954	39.2976	0.934401	0.851421	1548	chromosome	0.649479	0.816119	Core	hypothetical protein	WP_012758967.1	1	5		0	1	1	0	1	0	0	0	1	1		0.0872899	0.172775	0.224645	0.0855312	0.2056	0.38557	0.206218	0.261783	0.11453	0.263798
group3735	196	301	82.6173	0.044204	51.4286	1.93586	0.838951	1869	chromosome	0.612938	0.767632	Core	adenylate/guanylate cyclase with TPR repeats	WP_012758973.1	1	5		1	1	0	0	0	1	0	0	1	1		0.122682	0.333333	0.157862	0.110089	0.369972	0.439441	0.357526	0.187604	0.136895	0.174377
group3738	196	476	108.351	0.0325719	81.3289	1.06642	0.856928	3327	chromosome	0.637154	0.781394	Core	transglutaminase domain protein	WP_025396027.1	1	5		0	1	0	1	1	0	0	1	0	1		0.0927757	0.276757	0.104851	0.0618155	0.335304	0.369016	0.295255	0.151407	0.103756	0.116862
group3739	196	405	109.907	0.0454539	69.1979	1.88514	0.832506	2418	chromosome	0.653449	0.80052	Core	hypothetical protein	WP_025396028.1	1	5		1	1	0	0	0	0	1	1	0	1		0.10709	0.313355	0.115066	0.0858501	0.367722	0.396763	0.341995	0.15689	0.124501	0.133791
group374	196	362	73.4453	0.0351749	61.851	0.599883	0.826628	2088	chromosome	0.612577	0.816092	Core	flagellar biosynthesis protein FlhA	WP_012756080.1	1	5		0	1	1	0	1	0	0	0	1	1		0.0395653	0.0815451	0.126761	0.0723612	0.0759751	0.171926	0.112001	0.120171	0.0668541	0.162213
group3742	196	294	58.406	0.0237133	50.2326	0.519213	0.880633	2463	chromosome	0.619499	0.800697	Core	glycogen/starch/alpha-glucan phosphorylase	WP_012758980.1	1	5		0	1	0	1	1	0	0	1	0	1		0.0774457	0.317647	0.118946	0.0996375	0.316747	0.395753	0.356598	0.119274	0.100056	0.145365
group375	196	123	25.4091	0.0337438	21.0157	0.653456	0.836653	753	chromosome	0.58414	0.831755	Core	type III secretion system inner membrane R protein	WP_012756081.1	1	5		0	1	0	1	1	0	0	1	0	1		0.0609413	0.149373	0.111213	0.107852	0.146099	0.210175	0.203185	0.108236	0.104995	0.163176
group3753	196	77	17.9466	0.0452197	13.1561	1.11524	0.808458	402	chromosome	0.583257	0.690184	Core	hypothetical protein	WP_012758990.1	1	5		0	0	1	1	1	0	1	1	0	0		0.0963886	0.41573	0.397451	0.125436	0.414597	1	0.472709	0.396404	0.126047	0.455253
group3754	196	138	35.7456	0.0285052	23.5786	1.61911	0.889952	1254	chromosome	0.634923	0.799214	Core	sarcosine oxidase%2C beta subunit family	WP_012758991.1	1	5		1	1	0	0	0	0	1	1	0	1		0.100535	0.362162	0.401511	0.111955	0.360464	0.882904	0.384988	0.399392	0.111989	0.427481
group3755	196	245	67.7655	0.0712164	41.8605	1.96877	0.780466	1116	chromosome	0.564521	0.637357	Core	hypothetical protein	WP_017962120.1	1	5		1	1	0	0	0	1	0	0	1	1		0.0790903	0.170732	0.183397	0.106995	0.156653	0.282501	0.190639	0.168307	0.0945501	0.204897
group3756	196	477	133.258	0.0613528	81.4998	2.03843	0.780992	2178	chromosome	0.632911	0.765932	Core	adenylate/guanylate cyclase with Chase sensor	WP_012758993.1	1	5		0	1	0	1	1	0	0	1	0	1		0.0702128	0.120623	0.140749	0.0947867	0.122966	0.204104	0.151286	0.143163	0.0972044	0.174377
group3757	195	248	53.5034	0.0334882	42.4102	0.832649	0.845194	1602	chromosome	0.600234	0.778392	Accessory	adenylate/guanylate cyclase	WP_041671535.1	1	5		1	1	0	0	0	0	1	1	0	1		0.0868048	0.209036	0.160648	0.112578	0.190534	0.286453	0.224084	0.143112	0.0971585	0.174377
group3759	196	105	24.109	0.0277115	17.9402	1.06846	0.87931	870	chromosome	0.610597	0.773223	Core	Tetratricopeptide TPR_2 repeat protein	WP_012758995.1	1	5		1	1	0	0	0	1	0	0	1	1		0.24401	0.247525	0.166993	0.144649	0.337564	0.25341	0.22517	0.249669	0.221855	0.145365
group376	196	76	15.6518	0.0378062	12.9853	0.62849	0.816425	414	chromosome	0.602546	0.788709	Core	hypothetical protein	WP_012756082.1	1	5		0	1	0	1	1	0	0	1	0	1		0.107549	0.335099	0.296217	0.162332	0.257264	0.518605	0.332372	0.219846	0.102812	0.292925
group3760	196	233	53.1328	0.0321394	39.8102	1.06367	0.8593	1656	chromosome	0.63822	0.788219	Core	signal transduction histidine kinase	WP_012758996.1	1	5		1	1	0	0	0	0	1	1	0	1		0.091284	0.12187	0.117003	0.0876346	0.141028	0.171955	0.138136	0.136884	0.106111	0.133791
group3761	196	63	14.099	0.0291905	10.7641	0.937849	0.869565	483	chromosome	0.624435	0.764102	Core	hypothetical protein	WP_025396047.1	1	5		0	1	1	0	1	0	0	0	1	1		0.206141	0.549577	0.283354	0.191353	0.460742	0.593973	0.445487	0.220402	0.13882	0.204897
group3762	196	199	47.8263	0.0342942	34.001	1.28823	0.858262	1404	chromosome	0.621024	0.830139	Core	NAD(P)(+) transhydrogenase (AB-specific)	WP_012758998.1	1	5		1	1	0	0	0	0	1	1	0	1		0.0624756	0.191489	0.17261	0.118753	0.177214	0.322042	0.249733	0.158281	0.106355	0.231343
group3763	195	43	8.84605	0.0221705	7.35338	0.59732	0.892231	399	chromosome	0.641784	0.842568	Accessory	NAD(P)(+) transhydrogenase (AB-specific) protein%2C alpha subunit	WP_025396049.1	1	5		0	1	0	1	1	0	0	1	0	1		0.156279	0.256831	0.301462	0.253692	0.23514	0.40782	0.349097	0.276942	0.231806	0.406368
group3764	196	200	39.1637	0.0340849	34.1718	0.462861	0.834163	1206	chromosome	0.614047	0.751777	Core	alanine dehydrogenase/PNT domain protein	WP_025396050.1	1	5		1	1	0	0	0	1	0	0	1	1		0.0707968	0.168019	0.0862174	0.0929787	0.175051	0.199672	0.204361	0.0930285	0.0996412	0.117753
group3765	196	18	3.29717	0.0146541	3.07546	0.190055	0.92	225	chromosome	0.584785	0.764422	Core	aa3 type cytochrome c oxidase subunit IV	WP_012759000.1	1	5		1	1	0	0	0	0	1	1	0	1		0.455933	0.3125	0.483395	0.281964	0.623839	0.66805	0.413376	0.915448	0.583197	0.623734
group3766	196	79	19.746	0.0262232	13.4979	1.41969	0.895086	753	chromosome	0.581463	0.716867	Core	hypothetical protein	WP_012759001.1	1	5		0	1	0	1	1	0	0	1	0	1		0.189016	0.324573	0.221668	0.195658	0.232377	0.269908	0.24048	0.140034	0.119532	0.145365
group3767	196	295	62.4016	0.0278325	50.4034	0.759638	0.871962	2304	chromosome	0.615394	0.809623	Core	diguanylate cyclase/phosphodiesterase with PAS/PAC sensor(s)	WP_012759002.1	1	5		0	1	1	0	1	0	0	0	1	1		0.0719405	0.193606	0.118946	0.0996375	0.186757	0.251784	0.22366	0.113072	0.0942306	0.145365
group377	196	80	16.8598	0.0298932	13.6687	0.716461	0.858156	564	chromosome	0.589231	0.764058	Core	hypothetical protein	WP_025393177.1	1	5		0	1	0	1	1	0	0	1	0	1		0.0924082	0.138983	0.149584	0.16281	0.14938	0.216247	0.229031	0.160587	0.173672	0.246113
group3774	130	40	10.2391	0.014462	7.35173	1.19371	0.943503	708	chromosome	0.589678	0.676956	Accessory	stress protein	WP_012558972.1	1	2		2	0	0	0	0	0	0	0	0	0		0.20395
group3775	131	138	29.5223	0.0252882	25.3276	0.537254	0.882653	1176	chromosome	0.612505	0.750428	Accessory	hypothetical protein	WP_012558973.1	1	2		2	0	0	0	0	0	0	0	0	0		0.155636
group3779	196	159	35.4011	0.0448683	27.1666	0.955014	0.798479	789	chromosome	0.620095	0.730542	Core	Creatininase	WP_025396057.1	1	5		1	0	1	0	1	0	1	0	0	1		0.0794653	0.328063	0.181224	0.115657	0.31463	0.487099	0.375323	0.170881	0.107036	0.217977
group3783	196	171	39.1749	0.0478334	29.2169	1.07592	0.804795	876	chromosome	0.605116	0.738905	Core	serine O-acetyltransferase	WP_012759012.1	1	5		0	0	1	1	1	1	0	0	1	0		0.0970142	0.23681	0.185578	0.108849	0.239146	0.363135	0.257768	0.188115	0.111424	0.204897
group3785	196	285	37.1929	0.0425545	48.6948	-0.753371	0.745308	1119	chromosome	0.503716	0.608798	Core	beta-lactamase	WP_012759014.1	1	5		1	1	0	0	0	0	1	1	0	1		0.0874085	0.321101	0.177619	0.102079	0.328168	0.483669	0.356598	0.184254	0.108139	0.204897
group3786	196	103	24.1414	0.0408484	17.5985	1.15436	0.825719	591	chromosome	0.653139	0.731819	Core	GCN5-related N-acetyltransferase	WP_012558981.1	1	5		1	1	0	0	0	0	1	1	0	1		0.0875361	0.315068	0.171898	0.162444	0.336237	0.48481	0.45882	0.190222	0.180015	0.287879
group3787	196	116	25.4877	0.0224759	19.8197	0.892048	0.897707	1134	chromosome	0.615817	0.772811	Core	Orn/DAP/Arg decarboxylase 2	WP_003542992.1	1	5		0	1	1	0	1	0	0	0	1	1		0.0803674	0.311646	0.0880549	0.0947867	0.328906	0.356542	0.357526	0.101572	0.108045	0.117753
group3793	196	117	22.41	0.031125	19.9905	0.377647	0.8375	720	chromosome	0.647066	0.74679	Core	hypothetical protein	WP_012759020.1	1	5		0	1	0	1	1	0	0	1	0	1		0.0974287	0.296463	0.238002	0.100857	0.321265	0.549083	0.332025	0.26197	0.119962	0.270956
group3794	193	103	23.6055	0.0369676	17.6451	1.0501	0.838811	639	chromosome	0.668248	0.797368	Accessory	2-dehydro-3-deoxyphosphogluconate aldolase/4-hydroxy-2-oxoglutarate aldolase	WP_012759021.1	1	5		0	1	1	0	0	0	1	1	1	0		0.093859	0.31355	0.378483	0.123336	0.342447	0.826473	0.394861	0.411361	0.145756	0.474104
group3795	196	91	22.6132	0.0462422	15.5482	1.40328	0.833333	546	chromosome	0.541928	0.650118	Core	adenylate cyclase	WP_003590219.1	1	5		0	1	1	0	1	0	0	0	1	1		0.160305	0.35575	0.146878	0.238772	0.401757	0.396763	0.525207	0.182251	0.278335	0.26837
group3796	196	271	72.0559	0.0800051	46.3028	1.77253	0.70187	909	chromosome	0.631463	0.740621	Core	CHAD domain containing protein	WP_012759023.1	1	5		0	1	0	1	1	0	0	1	0	1		0.0974859	0.260788	0.182672	0.101185	0.270033	0.397694	0.279274	0.191612	0.109159	0.198462
group3797	196	111	19.9683	0.0418806	18.9654	0.164681	0.767296	477	chromosome	0.61662	0.747786	Core	Glyoxalase/bleomycin resistance protein/dioxygenase	WP_012558989.1	1	5		0	1	0	1	1	0	0	1	0	1		0.204769	0.392265	0.235687	0.151286	0.426906	0.48481	0.357526	0.265006	0.176446	0.204897
group3798	196	160	30.3349	0.0326181	27.3374	0.345516	0.827957	930	chromosome	0.613079	0.80107	Core	Rhodanese domain protein	WP_025396072.1	1	5		1	0	1	0	0	1	1	0	1	0		0.0825986	0.196439	0.178339	0.102691	0.19559	0.321137	0.222907	0.177584	0.102459	0.204897
group38	196	122	29.5593	0.0502901	20.8448	1.30642	0.853717	834	chromosome	0.45027	0.533714	Core	NUDIX hydrolase	WP_012755798.1	1	5		1	1	0	0	0	0	1	1	0	1		0.11686	0.233782	0.400494	0.172423	0.255133	0.638309	0.32943	0.428146	0.192336	0.534884
group380	196	153	29.5492	0.0351777	26.1414	0.410287	0.817857	840	chromosome	0.621647	0.785569	Core	glycosyl transferase%2C WecB/TagA/CpsF family	WP_012756086.1	1	5		0	1	1	0	1	0	0	0	1	1		0.0851698	0.131948	0.141424	0.0753083	0.149783	0.217014	0.140145	0.160323	0.091962	0.150297
group3802	195	192	32.6728	0.0275171	32.8337	-0.0155198	0.844282	1233	chromosome	0.612012	0.745362	Accessory	oxidoreductase domain protein	WP_012759028.1	1	5		1	0	1	0	1	0	1	0	0	1		0.102062	0.344897	0.111879	0.097297	0.327993	0.356542	0.326816	0.100913	0.0869929	0.0959172
group3804	36	28	6.64444	0.00875421	6.75222	-0.0555695	0.963109	759	fragment	0.550761	0.55841	Accessory	Xylose isomerase domain protein TIM barrel	WP_012757803.1	1	2		0	0	0	0	0	0	0	2	0	0									0.27086
group3805	36	65	12.1698	0.0112372	15.6748	-0.819081	0.939982	1083	fragment	0.562353	0.633195	Accessory	ABC transporter ATP-binding protein [Rhizobium leguminosarum]	WP_012756002.1	1	2		0	0	0	0	0	0	0	2	0	0									0.258741
group3806	41	467	109.876	0.102564	109.149	0.0248393	0.580413	1113	fragment	0.552539	0.634541	Accessory	oxidoreductase domain protein	WP_003572543.1	1	3		1	0	1	0	0	0	0	1	0	0		0.513382		0.591837					0.267606
group3808	41	351	95.6415	0.105383	82.0373	0.617719	0.617647	918	fragment	0.548807	0.67384	Accessory	binding-protein-dependent transport systems inner membrane component	WP_025417237.1	1	3		1	0	1	0	0	0	0	1	0	0		0.513382		0.591837					0.267606
group381	195	575	117.328	0.0667177	98.3301	0.621376	0.675691	1773	chromosome	0.672969	0.750132	Accessory	putative succinoglycan biosynthesis transport protein	WP_012756087.1	1	5		0	1	1	0	1	0	0	0	1	1		0.0375298	0.070632	0.184816	0.0567293	0.0653319	0.22365	0.0862134	0.177197	0.0515658	0.207226
group3813	48	5	1.08511	0.00613055	1.12664	-0.0901185	0.971751	177	fragment	0.56097	0.561794	Accessory	hypothetical protein	NA	1	2		0	0	0	0	2	0	0	0	0	0						0.747987
group3815	191	159	27.3438	0.0262006	27.2874	0.00653206	0.848138	1047	Rh01	0.626017	0.801062	Accessory	ABC transporter ATP-binding protein [Rhizobium leguminosarum]	WP_025397084.1	1	5		1	1	0	0	0	0	1	1	0	1		0.0637688	0.166768	0.107468	0.194187	0.17464	0.23496	0.339026	0.115226	0.202391	0.26837
group382	196	162	31.4763	0.0349737	27.6792	0.432443	0.82	900	chromosome	0.650351	0.827092	Core	Methenyltetrahydrofolate cyclohydrolase	WP_020048498.1	1	5		1	1	0	0	0	0	1	1	0	1		0.0517058	0.0809651	0.126103	0.091732	0.0895714	0.171926	0.133491	0.13558	0.100583	0.186799
group3824	196	95	19.2833	0.0216935	16.2316	0.581735	0.893378	891	Rh01	0.595662	0.796245	Core	binding-protein-dependent transport systems inner membrane component	WP_003562176.1	1	5		1	1	0	0	0	1	0	0	1	1		0.0868748	0.417722	0.130749	0.195616	0.396871	0.492944	0.592681	0.118195	0.181589	0.240327
group3825	196	123	30.1275	0.0324032	21.0157	1.35526	0.871875	960	Rh01	0.579353	0.735555	Core	binding-protein-dependent transport systems inner membrane component	WP_012755291.1	1	5		0	1	1	0	1	0	0	0	1	1		0.10735	0.368635	0.136744	0.149138	0.364435	0.426712	0.435846	0.134861	0.147195	0.18155
group3826	196	212	51.0147	0.0344927	36.2221	1.29558	0.85666	1479	Rh01	0.59244	0.761539	Core	extracellular solute-binding protein family 1	WP_012559198.1	1	5		0	1	1	0	1	0	0	0	1	1		0.058383	0.383665	0.082561	0.120601	0.382376	0.447084	0.500975	0.0831427	0.120978	0.152187
group3827	196	93	15.4506	0.0223991	15.8899	-0.0854619	0.873469	735	Rh01	0.579585	0.671512	Core	transcriptional regulator%2C GntR family	WP_003562179.1	1	5		1	1	0	0	0	1	0	0	1	1		0.0672308	0.253731	0.0856063	0.123772	0.257919	0.29552	0.342633	0.0897598	0.127868	0.152187
group3829	196	230	43.39	0.0318658	39.2976	0.330912	0.831131	1362	Rh01	0.613608	0.755765	Core	Mandelate racemase/muconate lactonizing protein	WP_003562181.1	1	5		1	1	0	0	0	1	0	0	1	1		0.0664258	0.195021	0.222318	0.119969	0.206687	0.42129	0.279472	0.234905	0.130783	0.315666
group383	196	161	27.8193	0.0271143	27.5083	0.035627	0.84308	1026	chromosome	0.647586	0.813626	Core	transcriptional regulator%2C LacI family	WP_012756089.1	1	5		0	1	1	0	1	0	0	0	1	1		0.0758862	0.141563	0.1421	0.0858501	0.147751	0.227856	0.160759	0.148568	0.0918444	0.162213
group3830	196	157	27.8693	0.0232359	26.8249	0.122634	0.869167	1200	Rh01	0.603099	0.793265	Core	Mandelate racemase/muconate lactonizing protein	WP_025417241.1	1	5		1	0	1	0	1	0	1	0	0	1		0.0688503	0.210084	0.0936048	0.154384	0.197644	0.236574	0.309731	0.0836028	0.143188	0.176347
group3835	177	78	12.4621	0.0304645	13.5639	-0.251111	0.81295	417	Rh01	0.585918	0.715197	Accessory	membrane protein	WP_025397075.1	1	4		1	1	0	0	0	1	0	1	0	0		0.137243	0.288063	0.335703		0.187663	0.408837		0.223298
group3836	177	131	26.9782	0.0407679	22.7805	0.5819	0.829427	768	Rh01	0.568187	0.63599	Accessory	3-oxoacyl-ACP reductase	WP_025397074.1	1	4		1	1	0	0	0	1	0	1	0	0		0.0899955	0.196984	0.158291		0.187454	0.274909		0.149292
group3842	185	403	37.076	0.0435319	69.5443	-1.50239	0.572187	942	Rh01	0.570718	0.671148	Accessory	NmrA family protein	WP_012755285.1	1	4		1	0	1	0	1	1	0	0	0	0		0.0648728	0.283259	0.367735		0.287304	0.783694		0.371995
group3846	196	491	105.927	0.0640815	83.8918	0.843295	0.704573	1662	Rh01	0.612061	0.669638	Core	ACS59130.1 maltose O-acetyltransferase (plasmid)	WP_003562196.1	1	5		1	1	0	0	0	1	0	0	1	1		0.0615456	0.154639	0.082561	0.142428	0.158599	0.18932	0.258269	0.0866031	0.146435	0.176347
group385	196	138	28.5204	0.0281266	23.5786	0.657629	0.863905	1014	chromosome	0.59869	0.812885	Core	binding-protein-dependent transport systems inner membrane component	WP_025393183.1	1	5		1	0	1	0	0	1	1	0	1	0		0.080238	0.0809651	0.126761	0.0723612	0.118989	0.171215	0.111378	0.169741	0.110417	0.162213
group3852	138	220	35.4225	0.0385791	39.9939	-0.373188	0.77978	999	Rh01	0.601145	0.679179	Accessory	proline racemase	WP_012755282.1	1	4		1	0	1	0	0	0	0	0	1	1		0.190966		0.325497	0.236593				0.173683	0.10947	0.217977
group3856	138	90	25.7612	0.0302362	16.3611	1.82724	0.894366	852	Rh01	0.584592	0.767427	Accessory	Substrate-binding region of ABC-type glycine betaine transport system	WP_003562208.1	1	4		1	0	1	0	0	0	0	0	1	1		0.376348		0.582003	0.570066				0.169378	0.171608	0.302833
group3859	138	129	22.605	0.0250174	23.451	-0.116258	0.858553	912	Rh01	0.610174	0.775458	Accessory	dihydrodipicolinate synthetase	WP_003562211.1	1	4		1	0	0	1	0	0	0	1	0	1		0.258554		0.368774	0.380473				0.147328	0.160488	0.246113
group386	196	177	36.0484	0.0309694	30.2421	0.606605	0.847938	1164	chromosome	0.627551	0.834276	Core	binding-protein-dependent transport systems inner membrane component	WP_012756091.1	1	5		0	1	1	0	1	0	0	0	1	1		0.0591956	0.070632	0.126761	0.0723612	0.085856	0.158557	0.100292	0.144035	0.0878614	0.162213
group3860	138	88	18.2943	0.0255151	15.9976	0.456151	0.877266	717	Rh01	0.601742	0.794585	Accessory	transcriptional regulator%2C GntR family	WP_003562212.1	1	4		1	0	1	0	0	0	0	0	1	1		0.380409		0.582003	0.837673				0.172334	0.311577	0.483734
group3866	196	118	23.7626	0.0393915	20.1614	0.557515	0.805281	606	Rh01	0.590178	0.674177	Core	putative transcriptional regulator protein	WP_025397054.1	1	5		1	1	0	0	0	0	1	1	0	1		0.0906265	0.271924	0.14549	0.130813	0.291372	0.38271	0.353617	0.16265	0.147145	0.212449
group3868	196	89	23.3532	0.0370685	15.2065	1.65279	0.85873	630	Rh01	0.587504	0.723032	Core	transcriptional regulator%2C TetR family	WP_020047350.1	1	5		1	1	0	0	0	0	1	1	0	1		0.14758	0.167342	0.238002	0.16077	0.247103	0.361135	0.265054	0.331881	0.240938	0.3554
group387	196	249	42.604	0.0257737	42.5439	0.00449334	0.849365	1653	chromosome	0.616307	0.783418	Core	alpha amylase catalytic region	WP_012756092.1	1	5		1	0	1	0	0	1	1	0	1	0		0.0473526	0.0786517	0.0536202	0.0746829	0.0768333	0.0850202	0.106424	0.0519535	0.0728732	0.0809249
group3874	121	181	40.1926	0.0408817	33.7129	0.632185	0.8199	1005	Rh01	0.623272	0.735463	Accessory	Malate/L-lactate dehydrogenase	WP_012755271.1	1	2		0	0	0	0	0	0	0	2	0	0									0.270202
group3888	196	289	55.4257	0.0374431	49.3783	0.390708	0.815806	1569	Rh01	0.62175	0.741698	Core	Aldehyde Dehydrogenase	WP_041935712.1	1	5		0	1	1	0	1	0	0	0	1	1		0.137739	0.170052	0.222318	0.238185	0.269527	0.384576	0.399666	0.336207	0.351507	0.490436
group3892	196	163	34.0384	0.0373277	27.85	0.700562	0.821858	915	Rh01	0.645166	0.802676	Core	ABC transporter permease	WP_012755251.1	1	5		1	1	0	0	0	0	1	1	0	1		0.148037	0.224044	0.4676	0.320537	0.189107	0.539001	0.376379	0.413897	0.278799	0.710366
group3899-3	11	33	15.7636	0.0214471	11.2668	1.8575	0.955102	735	fragment	0.59295	0.748052	Accessory	cytochrome c oxidase%2C cbb3-type%2C subunit II	WP_003563090.1	1	2		0	2	0	0	0	0	0	0	0	0		0.11927	0.172775	0.176212	0.153425	0.162257	0.226295	0.200252	0.136525	0.0945484	0.0298211
group39	196	87	17.6039	0.038605	14.8647	0.567876	0.809211	456	chromosome	0.635171	0.783767	Core	carbon monoxide dehydrogenase	WP_012755799.1	1	5		0	1	0	1	1	0	0	1	0	1		0.1328	0.254512	0.405594	0.271488	0.289085	0.669493	0.476701	0.450066	0.30747	0.710366
group390	196	291	61.8848	0.0339281	49.72	0.78061	0.840461	1824	chromosome	0.65674	0.835165	Core	6-phosphogluconate dehydratase	WP_012756095.1	1	5		1	1	0	0	0	0	1	1	0	1		0.0632023	0.089141	0.0917485	0.0882308	0.0773252	0.107413	0.103349	0.0793387	0.0762613	0.106727
group3903-2	9	51	20.6111	0.110812	18.7648	0.501875	0.725806	186	fragment	0.613501	0.72043	Accessory	hypothetical protein	WP_003568506.1	1	3		1	1	0	0	1	0	0	0	0	0		0.266083	0.492184	0.661017	0.282923	0.209698	0.742109	0.297668	0.39302	0.116818	0.152648
group3911	78	166	11.0599	0.0354758	33.6885	-2.29958	0.522989	348	fragment	0.544061	0.614832	Accessory	IS66 Orf2 family protein	WP_003554417.1	1	2		0	0	0	0	0	0	0	2	0	0									0.680425
group3914	15	70	38.1048	0.155534	21.5281	3.34879	0.797101	345	fragment	0.491208	0.56058	Accessory	transposase	WP_025416457.1	1	2		0	0	0	0	2	0	0	0	0	0						0.317018
group393	196	263	50.5542	0.0391163	44.9359	0.398253	0.797537	1299	chromosome	0.626322	0.754536	Core	FAD dependent oxidoreductase	WP_025393190.1	1	5		1	1	0	0	0	0	1	1	0	1		0.0600377	0.0757737	0.131385	0.0764309	0.0838365	0.15995	0.101513	0.140352	0.0846241	0.162213
group394	196	213	43.0832	0.0299813	36.393	0.583254	0.851775	1437	chromosome	0.613779	0.801127	Core	Glutamate--putrescine ligase	WP_012756099.1	1	5		0	1	1	0	1	0	0	0	1	1		0.0851905	0.0700637	0.129399	0.115564	0.107719	0.155089	0.139902	0.172968	0.156905	0.212449
group3963	17	187	90.7574	0.236291	55.3135	2.75078	0.592593	459	Rh01	0.484814	0.600923	Accessory	hypothetical protein	WP_012755208.1	1	2		2	0	0	0	0	0	0	0	0	0		0.342857
group397	196	398	69.8717	0.0275958	68.0019	0.0880925	0.842812	2532	chromosome	0.62954	0.838409	Core	methyl-accepting chemotaxis sensory transducer	WP_012756102.1	1	5		0	1	1	0	1	0	0	0	1	1		0.0415744	0.069496	0.0729299	0.110572	0.0707262	0.105509	0.144501	0.0742025	0.111671	0.152187
group3975	28	413	31.082	0.0442764	106.13	-2.78452	0.51182	846	fragment	0.489826	0.553698	Accessory	autotransporter-associated beta strand repeat protein	WP_025395694.1	1	2		0	0	0	0	0	0	0	2	0	0									0.506276
group3976	18	75	19.2484	0.0162023	21.8052	-0.489243	0.938725	1224	fragment	0.619236	0.754085	Accessory	oxidoreductase domain protein	WP_012759028.1	1	2		0	0	0	0	0	0	0	2	0	0									0.0960758
group3977	5	67	34.8	0.0330484	32.16	0.621687	0.936372	1053	fragment	0.615954	0.759544	Accessory	Xylose isomerase domain protein TIM barrel	WP_020051689.1	1	2		0	0	0	0	0	0	0	2	0	0									0.151515
group3979	196	154	30.3187	0.0301679	26.3123	0.479316	0.846766	1005	chromosome	0.62652	0.809168	Core	Monosaccharide-transporting ATPase	WP_025396078.1	1	5		0	1	1	0	1	0	0	0	1	1		0.151687	0.313355	0.161346	0.113201	0.381627	0.40999	0.332025	0.217766	0.163716	0.174377
group3999	121	87	17.0747	0.0276136	16.2045	0.172589	0.884921	756	chromosome	0.539431	0.705464	Accessory	Integral membrane protein TerC	WP_012559010.1	1	2		0	0	0	0	0	0	0	2	0	0									0.138863
group4	196	84	18.5565	0.0287698	14.3522	0.901238	0.869767	645	chromosome	0.638712	0.796346	Core	Ham1 family protein	WP_025392886.1	1	5		0	1	1	0	1	0	0	0	1	1		0.1352	0.488922	0.177677	0.266861	0.407944	0.492944	0.625792	0.125596	0.207892	0.261241
group4001	164	134	26.7851	0.0406293	23.6164	0.426652	0.807471	696	chromosome	0.544085	0.634567	Accessory	hypothetical protein	WP_085997541.1	1	4		0	0	0	0	1	0	1	1	0	1						0.308152	0.408961	0.331132	0.158584	0.111	0.174377
group4002	176	229	48.1284	0.0349751	39.8617	0.664392	0.833696	1377	chromosome	0.567546	0.644942	Accessory	histidine kinase	WP_012759052.1	1	5		0	0	1	1	1	0	1	1	0	0		0.145136	0.367971	0.352608	0.185868	0.238524	0.488154	0.287957	0.221073	0.0885118	0.270956
group4007	159	44	5.8813	0.012648	7.79731	-0.738234	0.905376	465	chromosome	0.578941	0.696977	Accessory	TPR repeat-containing protein	WP_012559013.1	1	3		1	0	0	1	0	0	0	0	1	0		0.140647			0.131601					0.133311
group4009	159	101	24.7275	0.0328024	17.8984	1.20432	0.866402	756	chromosome	0.605587	0.699461	Accessory	RNA polymerase%2C sigma-24 subunit%2C ECF subfamily	WP_012559015.1	1	3		1	0	0	1	0	0	0	0	1	0		0.16345			0.179167					0.177144
group4012	196	118	22.6147	0.0234107	20.1614	0.379802	0.877847	966	chromosome	0.621678	0.809386	Core	transaldolase	WP_025396098.1	1	5		0	1	1	0	1	0	0	0	1	1		0.113801	0.419718	0.153046	0.131601	0.378917	0.457974	0.413584	0.126044	0.10641	0.145365
group4037	196	143	29.8253	0.0313698	24.4328	0.693262	0.850105	954	chromosome	0.60149	0.790816	Core	Monosaccharide-transporting ATPase	WP_012759082.1	1	5		1	1	0	0	0	1	0	0	1	1		0.142164	0.405858	0.116382	0.14455	0.436767	0.414207	0.448494	0.138089	0.166553	0.140476
group4053	160	482	62.7656	0.0254608	85.3209	-0.86175	0.804542	2466	chromosome	0.576772	0.697582	Accessory	phosphoketolase	WP_080687580.1	1	4		0	0	0	0	1	1	0	0	1	1						0.187073	0.496209	0.224924	0.386741	0.158946	0.452991
group4071	196	51	11.8923	0.0195276	8.71381	1.08801	0.916256	609	chromosome	0.602678	0.766864	Core	Imidazoleglycerol-phosphate dehydratase	WP_003544176.1	1	5		1	1	0	0	1	0	0	0	1	1		0.156166	0.284076	0.226264	0.309217	0.275439	0.368938	0.467966	0.218362	0.299957	0.400399
group4072	196	90	22.1219	0.0455183	15.3773	1.35383	0.814815	486	chromosome	0.621158	0.665722	Core	hypothetical protein	WP_025396537.1	1	5		1	1	0	0	0	0	1	1	0	1		0.142035	0.283259	0.292743	0.308354	0.259046	0.453406	0.467966	0.267047	0.282674	0.490436
group4073	196	94	19.7435	0.0303279	16.0608	0.709175	0.855607	651	chromosome	0.622998	0.74036	Core	imidazole glycerol phosphate synthase%2C glutamine amidotransferase subunit	WP_025396536.1	1	5		0	1	0	1	1	0	0	1	0	1		0.227869	0.324573	0.170561	0.292426	0.320641	0.259168	0.397988	0.168162	0.288806	0.22784
group4074	196	26	3.97394	0.0217155	4.44234	-0.293669	0.857923	183	chromosome	0.582274	0.69739	Core	hypothetical protein	WP_003544173.1	1	5		0	1	0	1	1	1	0	0	0	1		0.391506	0.472608	0.748143	0.53611	0.316515	0.625885	0.44342	0.522599	0.364437	0.710366
group4075	196	77	18.8965	0.0338647	13.1561	1.33637	0.862007	558	chromosome	0.595677	0.706303	Core	hypothetical protein	WP_012759578.1	1	5		0	1	0	1	1	0	0	1	0	1		0.14485	0.285714	0.250097	0.277458	0.217733	0.342274	0.370959	0.18321	0.209395	0.333809
group4076	196	100	23.9384	0.0320483	17.0859	1.24373	0.866131	747	chromosome	0.627462	0.729612	Core	phosphoribosylformimino-5-aminoimidazole carboxamide ribotide isomerase	WP_012759577.1	1	5		0	1	1	0	1	0	0	0	1	1		0.111991	0.230769	0.196607	0.223156	0.229299	0.341341	0.370013	0.195353	0.221725	0.333809
group4077	196	106	25.9257	0.0328589	18.1111	1.34127	0.865653	789	chromosome	0.635699	0.817626	Core	imidazoleglycerol phosphate synthase%2C cyclase subunit	WP_003571372.1	1	5		0	0	1	1	1	1	0	0	1	0		0.0787598	0.202864	0.242786	0.258592	0.193012	0.405758	0.420698	0.231566	0.247314	0.490436
group4078	196	29	6.39932	0.019751	4.95491	0.823116	0.910494	324	chromosome	0.583018	0.690854	Core	phosphoribosyl-ATP diphosphatase	WP_012759575.1	1	5		1	1	0	0	0	0	1	1	0	1		0.382718	0.530752	0.487099	0.838848	0.266152	0.346959	0.634486	0.227095	0.463994	0.588785
group4080	196	118	28.9142	0.0472455	20.1614	1.35504	0.80719	612	chromosome	0.615288	0.740546	Core	2OG-Fe(II) oxygenase	WP_025396531.1	1	5		0	1	0	1	1	0	0	1	0	1		0.114144	0.365854	0.406619	0.2194	0.375697	0.881068	0.548447	0.417275	0.228129	0.612069
group4081	196	73	18.4301	0.0418552	12.4727	1.45864	0.835586	444	chromosome	0.616083	0.769133	Core	Class I peptide chain release factor	WP_025396530.1	1	5		1	1	0	0	0	1	0	0	1	1		0.273957	0.37799	0.587103	0.494671	0.312722	0.650924	0.549496	0.496252	0.41642	0.836334
group4082	196	263	63.3852	0.0393452	44.9359	1.30779	0.836747	1611	chromosome	0.623817	0.758703	Core	Phosphoenolpyruvate carboxykinase (ATP)	WP_025396529.1	1	5		0	1	0	1	1	0	0	1	0	1		0.128571	0.243677	0.134072	0.129919	0.273933	0.289426	0.279151	0.160944	0.155855	0.163176
group4083	196	74	19.1561	0.0254398	12.6436	1.57422	0.905492	783	chromosome	0.59415	0.764016	Core	two component transcriptional regulator%2C winged helix family	WP_025396528.1	1	5		0	1	0	1	1	0	0	1	0	1		0.14707	0.356662	0.155781	0.217502	0.43839	0.47127	0.559959	0.218464	0.284781	0.304045
group4084	196	241	61.5312	0.0343558	41.177	1.57211	0.865438	1791	chromosome	0.627038	0.793192	Core	integral membrane sensor signal transduction histidine kinase	WP_012759570.1	1	5		1	1	0	0	0	0	1	1	0	1		0.145251	0.229268	0.111239	0.179387	0.270076	0.234991	0.315338	0.146684	0.217788	0.182546
group4088	196	116	24.285	0.0173341	19.8197	0.70277	0.917202	1401	chromosome	0.595213	0.78106	Core	adenosylhomocysteinase	WP_025396524.1	1	5		0	1	0	1	1	0	0	1	0	1		0.14234	0.252174	0.199582	0.226177	0.282518	0.364099	0.393083	0.228986	0.25587	0.333809
group4089	196	309	81.865	0.0316586	52.7954	1.75829	0.88051	2586	chromosome	0.634139	0.773083	Core	PAS/PAC sensor signal transduction histidine kinase	WP_025396523.1	1	5		0	1	0	1	1	0	0	1	0	1		0.13884	0.23681	0.185578	0.211956	0.292777	0.363135	0.392107	0.239617	0.26666	0.333809
group4090	196	439	151.994	0.100517	75.0071	3.29177	0.711942	1524	chromosome	0.602751	0.692009	Core	hypothetical protein	WP_012559410.1	1	5		1	0	1	0	1	0	1	0	0	1		0.135575	0.212996	0.150269	0.135339	0.277208	0.304207	0.280297	0.210944	0.192768	0.212449
group4091	196	138	36.103	0.0493211	23.5786	1.66667	0.811475	732	chromosome	0.601427	0.760497	Core	Nucleotidyl transferase	WP_012759565.1	1	5		1	0	1	0	1	0	1	0	0	1		0.133653	0.404878	0.171215	0.227694	0.424325	0.504538	0.585544	0.186499	0.243669	0.29651
group4093	196	658	148.694	0.041862	112.425	1.03817	0.814752	3552	chromosome	0.633502	0.753219	Core	double-strand break repair helicase AddA	WP_012759563.1	1	5		1	1	0	0	0	0	1	1	0	1		0.107852	0.181712	0.149584	0.16281	0.21108	0.267373	0.279731	0.178823	0.191794	0.246113
group41	196	47	9.0191	0.0270844	8.03038	0.364882	0.858859	333	chromosome	0.63895	0.849743	Core	hypothetical protein	WP_003544923.1	1	5		0	1	1	0	0	0	1	1	1	0		0.161898	0.38652	0.250032	0.265813	0.489707	0.663965	0.676167	0.338099	0.353389	0.490436
group4101	196	33	5.94485	0.0136663	5.63835	0.15578	0.924138	435	chromosome	0.605712	0.727551	Core	hypothetical protein	WP_025396512.1	1	5		1	1	0	0	0	0	1	1	0	1		0.241722	0.459812	0.289357	0.317293	0.414053	0.487099	0.517673	0.252829	0.280068	0.333809
group4102	196	162	38.4137	0.0300576	27.6792	1.22252	0.873239	1278	chromosome	0.600153	0.750228	Core	polyhydroxyalkanoate depolymerase%2C intracellular	WP_012759555.1	1	5		0	1	1	0	1	0	0	0	1	1		0.143917	0.231521	0.165555	0.274753	0.272415	0.306857	0.440279	0.204199	0.319036	0.359341
group4103	196	118	27.453	0.0325658	20.1614	1.12882	0.860024	843	chromosome	0.586862	0.680659	Core	5-carboxymethyl-2-hydroxymuconate Delta-isomerase	WP_012759554.1	1	5		0	1	1	0	0	0	1	1	1	0		0.132841	0.344897	0.166965	0.223156	0.372937	0.439441	0.515356	0.189931	0.247334	0.29651
group4104	196	158	34.5203	0.0361769	26.9957	0.878043	0.841365	996	chromosome	0.561501	0.670273	Core	glutathione S-transferase-like protein	WP_080685832.1	1	5		1	0	0	1	1	1	0	0	0	1		0.123981	0.205742	0.189232	0.221998	0.233375	0.31933	0.355481	0.217431	0.250735	0.341784
group4106	196	108	24.417	0.0407166	18.4528	1.00546	0.82	600	chromosome	0.617236	0.729439	Core	nitroreductase	WP_012759551.1	1	5		0	1	0	1	0	1	0	1	1	0		0.123212	0.249845	0.184152	0.203306	0.225744	0.305089	0.324519	0.161909	0.180865	0.253071
group4107	196	282	61.4451	0.0245633	48.1823	0.877802	0.88729	2502	chromosome	0.611792	0.762076	Core	DNA gyrase%2C B subunit	WP_012759550.1	1	5		1	0	1	0	0	1	1	0	1	0		0.151261	0.210811	0.163447	0.182522	0.263933	0.285098	0.304504	0.214982	0.234122	0.253071
group4110	196	211	42.2045	0.0377163	36.0513	0.541422	0.811439	1119	chromosome	0.61369	0.691019	Core	MltA domain protein	WP_025396505.1	1	5		0	1	0	1	1	0	0	1	0	1		0.137741	0.268722	0.113162	0.187473	0.297143	0.274134	0.366452	0.136821	0.213183	0.188811
group4111	196	77	16.8587	0.0239011	13.1561	0.861971	0.897333	750	chromosome	0.582959	0.719633	Core	import inner membrane translocase subunit Tim44	WP_003589525.1	1	5		1	1	0	0	0	0	1	1	0	1		0.172436	0.197861	0.413834	0.193514	0.263782	0.55638	0.290482	0.509266	0.260029	0.556172
group4112	196	88	16.936	0.0328545	15.0356	0.389726	0.829457	516	chromosome	0.604552	0.743029	Core	FxsA cytoplasmic membrane protein	WP_038574280.1	1	5		0	1	0	1	1	0	0	1	0	1		0.126894	0.19573	0.133405	0.186382	0.22345	0.236543	0.29638	0.159783	0.214149	0.226766
group4113	196	37	6.62517	0.0137167	6.32179	0.139178	0.923395	483	chromosome	0.591911	0.753042	Core	preprotein translocase subunit SecB	WP_003544086.1	1	5		1	0	0	1	1	1	0	0	0	1		0.275215	0.19573	0.40355	0.186382	0.400271	0.565217	0.29638	0.707595	0.39115	0.556172
group4115	196	106	22.9049	0.0374263	18.1111	0.822796	0.826797	612	chromosome	0.583617	0.646609	Core	dephospho-CoA kinase	WP_012759543.1	1	5		0	1	0	1	1	0	0	1	0	1		0.179101	0.208633	0.25328	0.185674	0.301734	0.400656	0.312665	0.358191	0.276765	0.371974
group4119	196	200	45.3807	0.0437896	34.1718	1.03932	0.811676	1062	chromosome	0.59715	0.664851	Core	uroporphyrinogen decarboxylase	WP_017962623.1	1	5		1	0	0	1	1	1	0	0	0	1		0.0960334	0.364929	0.162746	0.187802	0.349088	0.470149	0.49898	0.151731	0.176482	0.260108
group4120	196	86	18.843	0.0350882	14.6939	0.869705	0.841621	543	chromosome	0.575121	0.729958	Core	hypothetical protein	WP_038614622.1	1	5		0	1	1	0	1	0	0	0	1	1		0.154923	0.225532	0.175496	0.194618	0.257338	0.287671	0.30708	0.206363	0.225477	0.253071
group4127	196	224	53.324	0.0512238	38.2724	1.24904	0.784822	1041	chromosome	0.58623	0.701112	Core	DNA polymerase III%2C delta subunit	WP_025396492.1	1	5		0	1	0	1	1	0	0	1	0	1		0.0945293	0.236052	0.155781	0.168971	0.23673	0.324802	0.33659	0.15685	0.169956	0.246113
group4128	196	128	40.4725	0.0775335	21.87	2.66241	0.754789	522	chromosome	0.613398	0.693878	Core	hypothetical protein	WP_012559383.1	1	5		1	1	0	0	0	1	0	0	1	1		0.164358	0.234538	0.179059	0.16929	0.338891	0.368938	0.349731	0.278832	0.264448	0.287879
group4129	196	415	97.4108	0.0370243	70.9065	1.19809	0.842265	2631	chromosome	0.608708	0.720708	Core	leucyl-tRNA synthetase	WP_025396490.1	1	5		1	0	1	0	1	0	1	0	0	1		0.088435	0.188679	0.159253	0.178311	0.175518	0.264052	0.283422	0.146348	0.16524	0.253071
group4130	196	139	35.6811	0.0540622	23.7494	1.57672	0.789394	660	chromosome	0.635189	0.756911	Core	alanine racemase domain protein	WP_025396489.1	1	5		0	1	1	0	1	0	0	0	1	1		0.149736	0.354839	0.184123	0.17413	0.442585	0.517506	0.489463	0.254739	0.241537	0.287879
group4131	196	366	79.3752	0.0417414	62.5344	0.861931	0.808477	1911	chromosome	0.614939	0.710041	Core	AMP-dependent synthetase and ligase	WP_012759528.1	1	5		0	1	1	0	1	0	0	0	1	1		0.0837242	0.2	0.15233	0.17136	0.194846	0.285954	0.305361	0.147637	0.166535	0.253071
group4132	195	118	27.0402	0.0288891	20.179	1.06168	0.873932	936	chromosome	0.595584	0.754947	Accessory	flagellin domain protein	WP_012759527.1	1	5		1	0	1	0	1	0	1	0	0	1		0.219538	0.308241	0.243652	0.2374	0.339593	0.37577	0.36407	0.273623	0.266256	0.295313
group4136	196	141	30.3238	0.0314889	24.0911	0.812297	0.854037	966	chromosome	0.622285	0.764625	Core	peptidase M48 Ste24p	WP_012759524.1	1	5		0	1	1	0	1	0	0	0	1	1		0.102661	0.237569	0.173351	0.192465	0.211358	0.304207	0.323636	0.149085	0.167988	0.253071
group4137	196	229	53.0144	0.0383329	39.1267	1.12778	0.834418	1383	chromosome	0.651689	0.733222	Core	Fmu (Sun) domain protein	WP_041935602.1	1	5		0	1	1	0	1	0	0	0	1	1		0.0624709	0.182405	0.081954	0.152993	0.188943	0.220926	0.30708	0.0882256	0.159473	0.188811
group4141	196	803	171.049	0.0358144	137.2	0.794937	0.831973	4779	chromosome	0.617913	0.776657	Core	NAD-glutamate dehydrogenase	WP_012759518.1	1	5		1	1	0	0	0	1	0	0	1	1		0.0765586	0.125	0.13006	0.116191	0.155059	0.221637	0.20274	0.16175	0.146293	0.212449
group4142	196	100	25.5246	0.0291377	17.0859	1.53162	0.885845	876	chromosome	0.643579	0.739743	Core	pyridoxal kinase	WP_012759517.1	1	5		1	1	0	0	0	1	0	0	1	1		0.105198	0.210084	0.160648	0.191696	0.213694	0.287671	0.321808	0.164401	0.195357	0.267224
group4144	196	352	77.9247	0.0481481	60.1424	0.945853	0.782716	1620	chromosome	0.618572	0.743386	Core	diguanylate cyclase	WP_025396476.1	1	5		0	1	1	0	1	0	0	0	1	1		0.0861389	0.15729	0.10044	0.140107	0.207771	0.232593	0.278083	0.148452	0.189957	0.213498
group4145	196	128	29.7813	0.0345044	21.87	1.13227	0.853379	873	chromosome	0.632998	0.752946	Core	lytic murein transglycosylase	WP_041935703.1	1	5		1	0	0	1	1	1	0	0	0	1		0.206556	0.227024	0.119595	0.160092	0.394993	0.289426	0.33749	0.265478	0.31217	0.213498
group4146	196	113	23.3849	0.0225941	19.3071	0.658177	0.890821	1035	chromosome	0.599995	0.823055	Core	aspartate-semialdehyde dehydrogenase	WP_012759513.1	1	5		0	1	1	0	1	0	0	0	1	1		0.0968293	0.257642	0.374555	0.160406	0.295095	0.721627	0.390374	0.420669	0.193269	0.545455
group4148	196	239	48.7638	0.0278562	40.8353	0.617411	0.863818	1755	chromosome	0.593066	0.744819	Core	Alkaline phosphatase	WP_012759511.1	1	5		1	1	0	0	0	0	1	1	0	1		0.0643019	0.196439	0.134712	0.153663	0.203969	0.304207	0.323636	0.142139	0.161012	0.253071
group4150	196	173	41.0575	0.0593854	29.5586	1.2284	0.750361	693	chromosome	0.650941	0.756096	Core	ABC transporter [Rhizobium leguminosarum]	WP_012759509.1	1	5		0	1	1	0	1	0	0	0	1	1		0.111272	0.242144	0.379468	0.163807	0.290171	0.684064	0.366452	0.440729	0.206989	0.545455
group4151	196	280	58.9297	0.0469382	47.8405	0.739096	0.787396	1317	chromosome	0.62917	0.721189	Core	hypothetical protein	WP_012759508.1	1	5		1	1	0	0	0	0	1	1	0	1		0.0674506	0.254512	0.227762	0.157699	0.257444	0.502055	0.390374	0.230853	0.160756	0.363636
group4152	196	275	63.7012	0.0337579	46.9862	1.13399	0.854266	1887	chromosome	0.619388	0.798076	Core	General substrate transporter	WP_012759507.1	1	5		0	1	1	0	1	0	0	0	1	1		0.0779306	0.269521	0.242786	0.170669	0.257029	0.502055	0.390374	0.230438	0.160396	0.363636
group4153	196	130	33.848	0.0496989	22.2117	1.64062	0.823129	735	chromosome	0.574976	0.708934	Core	phosphoesterase PA-phosphatase related	WP_080518565.1	1	5		1	1	0	0	0	1	0	0	1	1		0.107417	0.351206	0.243587	0.17136	0.38033	0.622003	0.489463	0.269949	0.194464	0.363636
group4154	196	139	33.0587	0.0297023	23.7494	1.23018	0.875112	1113	chromosome	0.628234	0.815515	Core	3-isopropylmalate dehydrogenase	WP_003543987.1	1	5		1	1	0	0	0	1	0	0	1	1		0.0748201	0.227771	0.228544	0.152684	0.239021	0.46111	0.34839	0.240309	0.163163	0.3554
group4155	196	158	36.7602	0.0394	26.9957	1.13942	0.830654	933	chromosome	0.62258	0.68871	Core	Pyridoxal-5'-phosphate-dependent protein beta subunit	WP_012759504.1	1	5		1	1	0	0	0	1	0	0	1	1		0.0846549	0.21519	0.197349	0.18079	0.17997	0.321137	0.29729	0.161762	0.147197	0.28053
group4156	196	65	15.8185	0.0259745	11.1058	1.28705	0.893268	609	chromosome	0.587949	0.808912	Core	3-isopropylmalate dehydratase%2C small subunit	WP_012759503.1	1	5		1	1	0	0	0	1	0	0	1	1		0.132725	0.395156	0.469835	0.225589	0.324348	0.831087	0.45882	0.387744	0.170593	0.545455
group4159	196	152	32.8114	0.0357219	25.9706	0.828867	0.834962	921	chromosome	0.62143	0.723842	Core	Citrate (pro-3S)-lyase	WP_012759500.1	1	5		1	1	0	0	0	0	1	1	0	1		0.168087	0.327189	0.167728	0.247929	0.260296	0.264947	0.356185	0.114178	0.188136	0.188811
group4162	189	134	36.8172	0.03896	23.0386	1.88014	0.858201	945	chromosome	0.658503	0.674427	Accessory	hypothetical protein	WP_080518564.1	1	5		0	1	1	0	1	0	0	0	1	1		0.0854219	0.242144	0.14481	0.206591	0.255458	0.346997	0.436981	0.157165	0.220106	0.309963
group4164	196	772	202.443	0.0584342	131.903	1.72276	0.777393	3468	chromosome	0.584169	0.703036	Core	DNA polymerase III%2C alpha subunit	WP_025396465.1	1	5		1	1	0	0	0	1	0	0	1	1		0.050994	0.16196	0.0783262	0.116191	0.162468	0.202663	0.245754	0.0792474	0.116923	0.152187
group4177	196	273	59.2145	0.0461172	46.6445	0.85893	0.787383	1284	chromosome	0.637799	0.772745	Core	gamma-glutamyl phosphate reductase	WP_012759483.1	1	5		1	0	0	1	1	0	0	1	0	1		0.0550596	0.332452	0.369676	0.168551	0.317663	0.881068	0.508619	0.353145	0.157806	0.567039
group4191	196	313	69.9619	0.0453435	53.4789	0.984426	0.80051	1569	chromosome	0.619461	0.693595	Core	sulfatase	WP_012759471.1	1	5		1	0	0	1	1	1	0	0	0	1		0.0558239	0.18658	0.228544	0.158375	0.173791	0.400656	0.305361	0.213983	0.146155	0.363636
group4194	196	210	39.8896	0.0258738	35.8804	0.354412	0.863813	1542	chromosome	0.595529	0.792881	Core	sugar ABC transporter ATP-binding protein [Rhizobium leguminosarum]	WP_012759468.1	1	5		1	0	1	0	1	0	1	0	0	1		0.0812566	0.174141	0.231681	0.161085	0.186963	0.37864	0.28675	0.246065	0.173892	0.363636
group42	196	20	4.84354	0.0161451	3.41718	1.11952	0.933333	300	chromosome	0.602398	0.738827	Core	integration host factor%2C beta subunit	WP_003544934.1	1	5		1	0	1	0	1	0	1	0	0	1		0.321683	0.559165	0.290219	0.318168	0.623246	0.593973	0.625792	0.337224	0.365669	0.333809
group4201	196	144	39.5443	0.0527257	24.6037	1.90783	0.808	750	chromosome	0.619973	0.771898	Core	ABC transporter ATP-binding protein [Rhizobium leguminosarum]	WP_025396432.1	1	5		1	1	0	0	0	0	1	1	0	1		0.104942	0.210811	0.405594	0.147146	0.209766	0.589718	0.263191	0.402778	0.146544	0.484127
group4202	196	37	11.6436	0.0616063	6.32179	2.44138	0.804233	189	chromosome	0.58444	0.662779	Core	hypothetical protein	WP_017962552.1	1	5		1	2	0	1	0	0	0	0	0	1		0.268584	0.348495	0.511278	0.429047	0.387516	0.692929	0.585376	0.56156	0.473111	0.836334
group4203	196	23	5.33093	0.0323179	3.92976	0.976573	0.860606	165	chromosome	0.577922	0.709369	Core	hypothetical protein	NA	1	5		0	1	0	1	1	0	0	1	0	1		0.324911	0.577465	0.562682	0.473594	0.60874	1	0.842897	0.594853	0.50186	0.836334
group4204	196	1165	264.444	0.0311744	199.051	1.06042	0.863263	8520	chromosome	0.627792	0.779533	Core	glycosyltransferase 36	WP_012759459.1	1	5		0	1	1	0	1	0	0	0	1	1		0.0419455	0.165992	0.0576628	0.0887831	0.147499	0.172724	0.207291	0.0423249	0.0728036	0.0914397
group4205	196	228	44.6324	0.036023	38.9559	0.462961	0.815981	1239	chromosome	0.600801	0.775609	Core	putative protein required for succinylation of osmoregulated periplasmic glucans	WP_012759458.1	1	5		0	1	0	1	1	0	0	1	0	1		0.078026	0.184489	0.138058	0.151347	0.202008	0.285098	0.29729	0.155226	0.168342	0.246113
group4208	196	186	39.1728	0.0219825	31.7798	0.735881	0.895623	1782	chromosome	0.626188	0.815588	Core	glucan export ABC transporter ATP-binding protein [Rhizobium leguminosarum]	WP_025396428.1	1	5		1	0	1	0	1	0	1	0	0	1		0.116239	0.220339	0.125472	0.166225	0.254349	0.274101	0.321467	0.156208	0.198051	0.213498
group4209	196	130	35.0917	0.0464605	22.2117	1.81598	0.828042	756	chromosome	0.579284	0.694303	Core	transcriptional regulator%2C LuxR family	WP_025396427.1	1	5		1	1	0	0	0	0	1	1	0	1		0.0875479	0.322835	0.386406	0.21082	0.328376	0.831087	0.525207	0.392365	0.216132	0.623734
group4210	195	472	102.982	0.0297205	80.7162	0.885647	0.863781	3465	chromosome	0.621888	0.782227	Accessory	pyruvate carboxylase	WP_025396426.1	1	5		0	1	0	1	1	0	0	1	0	1		0.0524938	0.182045	0.10866	0.115901	0.173385	0.251382	0.256034	0.101108	0.108421	0.175361
group4212	196	104	22.7527	0.0298592	17.7693	0.871109	0.863517	762	chromosome	0.626888	0.792544	Core	MULTISPECIES: amino acid ABC transporter ATP-binding protein [Rhizobium]	WP_025417339.1	1	5		0	1	1	0	1	0	0	0	1	1		0.0909014	0.203582	0.230895	0.160406	0.230605	0.422338	0.323636	0.260286	0.186149	0.363636
group4213	196	96	19.9321	0.0296988	16.4025	0.666147	0.859031	681	chromosome	0.64031	0.831835	Core	polar amino acid ABC transporter%2C inner membrane subunit	WP_012759450.1	1	5		1	1	0	0	0	1	0	0	1	1		0.166192	0.218863	0.246802	0.168284	0.310963	0.423387	0.317084	0.347785	0.254343	0.3554
group4214	196	182	21.706	0.0281352	31.0963	-0.954738	0.764858	774	chromosome	0.600459	0.820657	Core	extracellular solute-binding protein family 3	WP_012759449.1	1	5		1	1	0	0	0	1	0	0	1	1		0.0905902	0.187279	0.360982	0.145369	0.233952	0.605592	0.308404	0.424239	0.189687	0.534884
group4215	177	174	34.7605	0.0378	30.258	0.47368	0.828402	1014	chromosome	0.559472	0.696286	Accessory	hypothetical protein	WP_041935702.1	1	5		0	1	1	0	1	0	0	0	1	1		0.0909492	0.157955	0.230895	0.154695	0.183308	0.356352	0.261036	0.26044	0.180315	0.3554
group4216	196	115	23.858	0.0307053	19.6488	0.668005	0.851995	777	chromosome	0.641248	0.75128	Core	transcriptional regulator%2C DeoR family	WP_012559323.1	1	5		0	1	0	1	1	0	0	1	0	1		0.116585	0.368635	0.258183	0.220899	0.378483	0.623368	0.549656	0.267488	0.229625	0.415237
group4217	195	194	43.4785	0.0365058	33.1757	0.983696	0.837112	1191	chromosome	0.616961	0.761997	Accessory	major facilitator superfamily MFS_1	WP_025396419.1	1	5		0	1	1	0	1	0	0	0	1	1		0.0931771	0.208537	0.235624	0.164489	0.229667	0.423315	0.324435	0.258545	0.18465	0.363636
group4220	196	180	39.3313	0.0429851	30.7546	0.881469	0.803279	915	chromosome	0.657951	0.774557	Core	Polyprenyl synthetase	WP_012759443.1	1	5		1	1	0	0	0	0	1	1	0	1		0.0906649	0.207909	0.234833	0.158062	0.227325	0.423387	0.317084	0.255881	0.17646	0.3554
group4221	196	106	24.0665	0.0343731	18.1111	1.02217	0.849003	702	chromosome	0.605115	0.740995	Core	peptidoglycan transglycosylase	WP_025396415.1	1	5		0	1	1	0	1	0	0	0	1	1		0.101825	0.205021	0.375535	0.155367	0.244523	0.619064	0.317084	0.428386	0.192498	0.534884
group4222	196	166	34.9837	0.0488584	28.3626	0.736361	0.770401	723	chromosome	0.597524	0.751503	Core	hypothetical protein	WP_012759441.1	1	5		0	1	1	0	1	0	0	0	1	1		0.0734905	0.202864	0.224645	0.121867	0.219396	0.429715	0.286102	0.242424	0.136907	0.315666
group4223	184	165	30.5973	0.047271	28.5002	0.233205	0.84507	1065	chromosome	0.385206	0.463258	Accessory	Glutathione S-transferase domain protein	WP_025396414.1	1	5		1	1	0	0	0	0	1	1	0	1		0.11018	0.212996	0.14549	0.164489	0.256012	0.310407	0.329842	0.185929	0.20498	0.253071
group4227	196	53	10.6993	0.0186725	9.05553	0.543008	0.907504	573	chromosome	0.561919	0.792152	Core	polyhydroxyalkonate synthesis repressor%2C PhaR	WP_017962532.1	1	5		1	0	1	0	1	0	1	0	0	1		0.165424	0.284895	0.485679	0.334741	0.241797	0.619064	0.438193	0.424636	0.28733	0.710366
group4228	196	159	39.1759	0.0331438	27.1666	1.39281	0.865482	1182	chromosome	0.655914	0.807935	Core	acetyl-CoA acetyltransferase	WP_012759437.1	1	5		0	1	0	1	1	0	0	1	0	1		0.100614	0.19573	0.0998381	0.215267	0.208168	0.213249	0.35087	0.111363	0.228198	0.234595
group4229	196	85	21.7511	0.0299602	14.523	1.53207	0.88292	726	chromosome	0.595315	0.767435	Core	acetoacetyl-CoA reductase	WP_012759436.1	1	5		0	1	1	0	1	0	0	0	1	1		0.105019	0.178947	0.219999	0.145369	0.24324	0.400656	0.298138	0.291947	0.207144	0.3554
group4230	196	40	12.9214	0.0505856	6.83436	2.6025	0.846743	261	chromosome	0.662953	0.731879	Core	17 kDa surface antigen	WP_003589657.1	1	5		0	1	0	1	1	0	0	1	0	1		0.201654	0.504478	0.48797	0.408768	0.49601	1	0.842897	0.479417	0.401742	0.836334
group4232	196	500	107.983	0.0333824	85.4295	0.847735	0.850523	3345	chromosome	0.627345	0.716725	Core	helicase domain protein	WP_025396411.1	1	5		0	1	1	0	1	0	0	0	1	1		0.0564048	0.166667	0.134045	0.0938596	0.16573	0.268205	0.214278	0.13331	0.0934194	0.180556
group4233	196	90	13.7634	0.03413	15.3773	-0.323966	0.779412	408	chromosome	0.639168	0.772922	Core	RNA-binding S4 domain protein	WP_025396410.1	1	5		1	0	1	0	1	0	1	0	0	1		0.10935	0.383665	0.426375	0.24032	0.351072	0.881068	0.558735	0.390013	0.214387	0.623734
group4236	196	114	22.4029	0.0258403	19.4779	0.468107	0.88125	960	chromosome	0.568383	0.693766	Core	RNA polymerase%2C sigma 32 subunit%2C RpoH	WP_012759432.1	1	5		1	1	0	0	0	0	1	1	0	1		0.0928471	0.268722	0.168378	0.181493	0.23911	0.346997	0.358539	0.142651	0.155837	0.246113
group4237	196	168	35.3085	0.0236313	28.7043	0.725968	0.891262	1545	chromosome	0.633465	0.794512	Core	peptidase M48 Ste24p	WP_041935596.1	1	5		1	1	0	0	0	0	1	1	0	1		0.0745695	0.23909	0.401511	0.215666	0.205546	0.646697	0.390157	0.355878	0.183007	0.612069
group4239	196	75	16.7139	0.0316551	12.8144	0.930688	0.857955	528	chromosome	0.660038	0.802441	Core	transcriptional regulator%2C MarR family	WP_025396407.1	1	5		0	1	1	0	1	0	0	0	1	1		0.124349	0.461929	0.444528	0.20224	0.415574	1	0.550576	0.397399	0.171419	0.534884
group4241	196	257	55.7388	0.0306685	43.9108	0.857674	0.858636	1818	chromosome	0.625331	0.763866	Core	ABC transporter ATP-binding protein [Rhizobium leguminosarum]	WP_012759427.1	1	5		1	0	0	0	1	0	0	1	1	1		0.0836147	0.270321	0.415908	0.182901	0.225771	0.684064	0.358539	0.357537	0.144046	0.534884
group4242	196	115	28.5281	0.0452827	19.6488	1.40914	0.81746	630	chromosome	0.633908	0.777502	Core	hypothetical protein	WP_038614601.1	1	5		1	0	0	1	1	1	0	0	0	1		0.0949278	0.208633	0.394421	0.17413	0.211368	0.600265	0.312263	0.39694	0.176946	0.545455
group4255	195	116	17.3565	0.019094	19.837	-0.390208	0.872387	909	chromosome	0.613461	0.788153	Accessory	hypothetical protein	WP_012759415.1	1	5		0	1	1	0	1	0	0	0	1	1		0.133645	0.225532	0.436997	0.1446	0.214449	0.576728	0.228906	0.419673	0.135209	0.445876
group4257	196	438	87.1976	0.0351521	74.8363	0.529733	0.823458	2481	chromosome	0.647786	0.752536	Core	glycoside hydrolase family 2 sugar binding protein	WP_012759413.1	1	5		0	1	0	1	1	0	0	1	0	1		0.0477284	0.153978	0.162718	0.0843455	0.141517	0.28592	0.187461	0.14946	0.0735406	0.198462
group4258	196	255	59.8948	0.0548596	43.5691	1.19294	0.791667	1224	chromosome	0.563584	0.690439	Core	glycosyl transferase group 1	WP_025396390.1	1	5		0	1	0	1	1	0	0	1	0	1		0.0710033	0.204301	0.397451	0.120063	0.173939	0.58841	0.23579	0.353719	0.0937934	0.445876
group4264	196	231	43.7785	0.0340954	39.4684	0.347034	0.820093	1284	chromosome	0.638335	0.723393	Core	FAD dependent oxidoreductase	WP_012759406.1	1	5		0	1	1	0	1	0	0	0	1	1		0.0956313	0.185185	0.13873	0.124409	0.223199	0.285098	0.262388	0.175671	0.159461	0.212449
group4279	196	154	33.6254	0.0346847	26.3123	0.874917	0.842051	975	chromosome	0.634736	0.789466	Core	thioredoxin	WP_025396370.1	1	5		1	0	1	0	1	0	1	0	0	1		0.0854198	0.19573	0.159253	0.166593	0.178815	0.272387	0.277702	0.142856	0.150405	0.239231
group4283	196	136	26.5069	0.0300608	23.2368	0.441349	0.846328	885	chromosome	0.622109	0.773729	Core	acyl-CoA thioesterase II	WP_025396367.1	1	5		1	0	0	1	1	1	0	0	0	1		0.0625365	0.220339	0.114422	0.137893	0.211041	0.288565	0.31413	0.106889	0.130122	0.194125
group4284	196	20	4.76232	0.0135679	3.41718	1.05577	0.94302	351	chromosome	0.568245	0.73042	Core	nitrogen regulatory protein P-II	WP_003543684.1	1	5		1	1	0	0	0	1	0	0	1	1		0.193406	0.309091	0.53655	0.335357	0.229592	0.600265	0.381825	0.422333	0.251416	0.647577
group4285	196	169	41.3005	0.02895	28.8752	1.35798	0.882394	1437	chromosome	0.616172	0.77714	Core	ammonium transporter	WP_025396365.1	1	5		0	0	1	1	1	1	0	0	1	0		0.0647757	0.182405	0.135379	0.105385	0.189034	0.285954	0.243112	0.142037	0.111689	0.193109
group4286	196	359	80.0037	0.0299831	61.3384	0.973701	0.866294	2685	chromosome	0.638871	0.809799	Core	cell division protein FtsK	WP_025396364.1	1	5		1	1	0	0	0	1	0	0	1	1		0.0709663	0.181019	0.157862	0.153763	0.150579	0.256643	0.24883	0.127449	0.124408	0.225694
group4287	196	74	15.1729	0.02268	12.6436	0.611399	0.889387	669	chromosome	0.618117	0.81548	Core	outer membrane lipoprotein carrier protein LolA	WP_003567448.1	1	5		0	0	1	1	1	0	1	1	0	0		0.126348	0.24291	0.41487	0.153143	0.254585	0.635531	0.29112	0.429507	0.163832	0.484127
group4291	196	114	21.7744	0.0421435	19.4779	0.367519	0.781609	522	chromosome	0.668172	0.821487	Core	hypothetical protein	WP_012759380.1	1	5		1	0	1	0	1	0	1	0	0	1		0.144972	0.252174	0.230173	0.157951	0.223752	0.326587	0.240422	0.20166	0.133723	0.217977
group4294	196	147	32.6082	0.0231264	25.1163	0.937732	0.895745	1410	chromosome	0.643034	0.827019	Core	3-isopropylmalate dehydratase%2C large subunit	WP_003543674.1	1	5		0	1	1	0	1	0	0	0	1	1		0.107707	0.2	0.0954673	0.162129	0.231501	0.223248	0.302396	0.123453	0.192336	0.182546
group4297	196	133	30.7084	0.0384817	22.7243	1.10112	0.833333	798	chromosome	0.608575	0.804013	Core	extracellular solute-binding protein family 3	WP_011653909.1	1	5		0	1	0	1	1	0	0	1	0	1		0.0912945	0.223301	0.401511	0.173116	0.211248	0.617706	0.31621	0.383829	0.162133	0.534884
group4299	196	117	23.4782	0.034322	19.9905	0.544375	0.840816	735	chromosome	0.630404	0.752062	Core	tRNA (guanine-N1)-methyltransferase	WP_012759373.1	1	5		0	1	0	1	1	0	0	1	0	1		0.115818	0.209358	0.391405	0.166225	0.242295	0.605592	0.308404	0.435863	0.197559	0.534884
group43	196	109	22.7078	0.0238778	18.6236	0.682443	0.885384	951	chromosome	0.607781	0.785473	Core	signal peptide peptidase SppA%2C 36K type	WP_012755802.1	1	5		0	1	0	1	1	0	0	1	0	1		0.13341	0.195021	0.169766	0.246737	0.275271	0.330245	0.424776	0.250373	0.335414	0.400399
group4336	18	536	114.732	0.103817	155.834	-1.12632	0.553333	1200	chromosome	0.614861	0.73375	Accessory	hypothetical protein	NA	1	2		0	0	0	0	0	0	0	2	0	0									0.576994
group4337	71	539	25.9767	0.0263633	111.529	-2.69109	0.556379	1215	fragment	0.541842	0.613806	Accessory	hypothetical protein	NA	1	2		0	0	0	0	2	0	0	0	0	0						1
group4347	196	159	26.1042	0.0349854	27.1666	-0.123208	0.822742	897	chromosome	0.53109	0.645826	Core	glutamine amidotransferase	WP_041935588.1	1	5		1	0	1	0	1	0	1	0	0	1		0.092022	0.202864	0.195865	0.13379	0.179703	0.307707	0.230782	0.172011	0.113245	0.224623
group4348	196	51	10.692	0.0220001	8.71381	0.677154	0.895062	486	chromosome	0.598104	0.72934	Core	hypothetical protein	WP_012759325.1	1	5		1	1	0	0	0	1	0	0	1	1		0.116583	0.238329	0.204825	0.238	0.225954	0.34041	0.377104	0.192782	0.225445	0.341784
group4368	183	202	34.5926	0.0290449	34.9241	-0.030241	0.832504	1206	chromosome	0.618973	0.726762	Accessory	Aromatic-amino-acid transaminase	WP_012759307.1	1	4		1	1	0	0	0	0	1	0	1	0		0.13857	0.266332		0.0903001	0.363752		0.300218		0.163893
group4376	175	251	38.2541	0.02376	43.7348	-0.402318	0.856243	1746	chromosome	0.56036	0.722435	Accessory	extracellular solute-binding protein family 5	WP_012759298.1	1	4		0	1	0	1	1	0	0	0	1	0		0.0921017	0.218127		0.118894	0.251972		0.291837		0.148428
group4377	184	55	9.34284	0.0162202	9.50007	-0.0499165	0.904514	576	chromosome	0.628869	0.759709	Accessory	3-octaprenyl-4-hydroxybenzoate carboxy-lyase	WP_012759297.1	1	4		1	1	0	0	0	0	1	0	1	0		0.198533	0.430802		0.277213	0.570959		0.721213		0.390492
group4382	189	81	14.3113	0.0215132	13.9263	0.0851469	0.878924	669	chromosome	0.603143	0.742924	Accessory	polar amino acid ABC transporter%2C inner membrane subunit	WP_025396303.1	1	5		1	0	0	1	1	1	0	0	0	1		0.0855795	0.395156	0.407645	0.126417	0.358341	0.937739	0.430826	0.368486	0.103112	0.445876
group4384	189	128	26.8422	0.0268706	22.0071	0.689667	0.883424	1098	chromosome	0.610528	0.75047	Accessory	agmatinase	WP_051449409.1	1	5		0	1	0	1	1	0	0	1	0	1		0.0664492	0.205742	0.171186	0.106949	0.198889	0.342274	0.253738	0.164627	0.101591	0.217977
group4386	189	148	29.6031	0.0335579	25.4457	0.515187	0.832768	885	chromosome	0.584994	0.717371	Accessory	binding-protein-dependent transport systems inner membrane component	WP_012759288.1	1	5		1	1	0	0	0	0	1	1	0	1		0.0837961	0.229268	0.24039	0.13469	0.229744	0.446867	0.299571	0.24083	0.135596	0.315666
group4387	189	120	22.1834	0.0264136	20.6316	0.235573	0.857143	840	chromosome	0.605511	0.717215	Accessory	binding-protein-dependent transport systems inner membrane component	WP_012759287.1	1	5		1	0	1	0	1	0	1	0	0	1		0.0754901	0.181712	0.380455	0.130813	0.180721	0.569036	0.250462	0.377696	0.130167	0.484127
group440-3	13	43	10.7692	0.0082713	13.8566	-0.992804	0.966974	1302	chromosome	0.605754	0.721198	Accessory	ABC transporter ATP-binding protein [Rhizobium leguminosarum]	WP_012758592.1	1	2		0	0	0	2	0	0	0	0	0	0		0.0823244	0.144691	0.178335	0.191411	0.0934762	0.192288	0.205276	0.121717	0.135012	0.246113
group4409	196	87	19.7853	0.0384753	14.8647	1.02013	0.839779	543	chromosome	0.571945	0.707605	Core	cytochrome B561	WP_012759269.1	1	5		0	0	1	1	1	0	1	1	0	0		0.149525	0.373297	0.220061	0.149237	0.368283	0.48481	0.37342	0.216734	0.146753	0.217977
group441-2	13	24	5.58974	0.00658392	7.73393	-1.20071	0.971731	849	chromosome	0.557941	0.618918	Accessory	ABC-2 type transporter	WP_012758593.1	1	2		0	0	0	2	0	0	0	0	0	0		0.085168	0.179951	0.159564	0.32495	0.130206	0.219202	0.418667	0.10576	0.242623	0.428571
group4411	196	149	36.0451	0.0385097	25.458	1.30787	0.840812	936	chromosome	0.660491	0.781577	Core	tyrosine recombinase XerC	WP_025396282.1	1	5		1	0	0	1	1	1	0	0	0	1		0.0958939	0.200715	0.176184	0.132748	0.22058	0.329328	0.269653	0.19625	0.15107	0.245007
group4427	196	199	44.0347	0.0287809	34.001	0.934934	0.869935	1530	chromosome	0.620035	0.790596	Core	ATP synthase F1%2C alpha subunit	WP_003567202.1	1	5		0	0	1	1	1	1	0	0	1	0		0.0969077	0.18658	0.163419	0.121234	0.233733	0.327499	0.268032	0.210958	0.164297	0.245007
group4430	196	47	5.62203	0.0234251	8.03038	-0.888784	0.804167	240	chromosome	0.574022	0.678571	Core	hypothetical protein	WP_003543462.1	1	5		1	0	0	1	0	1	0	1	1	0		0.211181	0.446198	0.149612	0.144905	0.574143	0.492944	0.472709	0.23443	0.226516	0.163176
group4431	196	66	13.075	0.0320467	11.2767	0.484152	0.838235	408	chromosome	0.58107	0.735932	Core	ATP synthase F1%2C epsilon subunit	WP_025396264.1	1	5		0	0	1	1	1	1	0	0	1	0		0.258725	0.423729	0.192171	0.152783	0.685686	0.593973	0.510639	0.381248	0.323298	0.251953
group4434	196	143	22.6331	0.0223869	24.4328	-0.231374	0.858556	1011	chromosome	0.606936	0.768213	Core	NMT1/THI5 like domain protein	WP_012759243.1	1	5		0	1	1	0	1	0	0	0	1	1		0.0890412	0.194313	0.171186	0.0914989	0.215719	0.327499	0.221806	0.192837	0.110192	0.198462
group4435	196	132	30.5031	0.0379136	22.5534	1.10442	0.837638	813	chromosome	0.622964	0.735014	Core	ABC transporter ATP-binding protein [Rhizobium leguminosarum]	WP_003567188.1	1	5		0	0	1	1	1	0	1	1	0	0		0.186084	0.199286	0.381443	0.131457	0.335274	0.600265	0.269653	0.572729	0.254221	0.484127
group4436	196	122	25.1926	0.0312176	20.8448	0.651785	0.854241	837	chromosome	0.609191	0.757278	Core	binding-protein-dependent transport systems inner membrane component	WP_026157492.1	1	5		1	0	0	1	1	1	0	0	0	1		0.1215	0.231521	0.405594	0.125141	0.250883	0.627256	0.258506	0.430789	0.142111	0.445876
group4438	188	116	26.4912	0.0456407	19.9622	1.02361	0.815873	630	chromosome	0.58742	0.709726	Accessory	NADPH-dependent FMN reductase	WP_012759239.1	1	5		0	1	1	0	0	0	1	1	1	0		0.13303	0.200715	0.371624	0.125046	0.286138	0.616351	0.279472	0.488346	0.201382	0.484127
group4445	196	356	73.2126	0.025421	60.8258	0.651552	0.876389	2880	chromosome	0.630708	0.810884	Core	formate dehydrogenase%2C alpha subunit	WP_025396252.1	1	5		0	1	1	0	1	0	0	0	1	1		0.0634443	0.210811	0.176901	0.111908	0.188767	0.341341	0.252947	0.155343	0.0935199	0.217977
group4448	193	246	52.8865	0.0318785	42.1427	0.812061	0.851718	1659	chromosome	0.634248	0.769838	Accessory	major facilitator superfamily MFS_1	WP_012759230.1	1	5		0	1	1	0	1	0	0	0	1	1		0.131994	0.181808	0.17342	0.104783	0.250608	0.308594	0.220426	0.244478	0.166282	0.213115
group4451	196	172	28.5818	0.0238182	29.3878	-0.0865825	0.856667	1200	chromosome	0.620825	0.767653	Core	ornithine aminotransferase	WP_012759228.1	1	5		0	1	0	1	1	0	0	1	0	1		0.272179	0.210084	0.162046	0.217904	0.414145	0.285954	0.350444	0.359079	0.428485	0.29651
group4452	196	143	27.0961	0.0289489	24.4328	0.342394	0.847222	936	chromosome	0.64144	0.784292	Core	arginase	WP_025396247.1	1	5		1	0	1	0	1	0	1	0	0	1		0.110543	0.198573	0.179779	0.206066	0.229018	0.322042	0.350444	0.210728	0.237336	0.333809
group4454	194	1247	253.955	0.0414345	213.436	0.613384	0.807026	6462	chromosome	0.619822	0.739396	Accessory	filamentous hemagglutinin adherence factor	WP_012759225.1	1	5		0	1	0	1	1	0	0	1	0	1		0.0395995	0.134219	0.0789291	0.0660703	0.120338	0.170984	0.153112	0.0661212	0.0539819	0.0959172
group4455	196	242	57.5573	0.0307958	41.3479	1.2469	0.870519	1869	chromosome	0.615354	0.748853	Core	membrane protein	WP_012759224.1	1	5		0	1	0	1	1	0	0	1	0	1		0.131584	0.246753	0.254095	0.123867	0.282623	0.453406	0.276304	0.292012	0.154065	0.285518
group4456	196	28	5.89869	0.0228631	4.78405	0.655067	0.891473	258	chromosome	0.674557	0.783163	Core	17 kDa surface antigen	WP_012759223.1	1	5		0	1	1	0	1	0	0	0	1	1		0.45012	0.404878	0.29015	0.180895	0.858091	0.623368	0.444688	0.685262	0.493077	0.323425
group4457	195	200	44.5643	0.0366784	34.2018	0.960376	0.835391	1215	chromosome	0.61779	0.773688	Accessory	5-aminolevulinic acid synthase	WP_025396242.1	1	5		0	1	1	0	0	0	1	1	1	0		0.0326366	0.141563	0.209295	0.0887387	0.134313	0.359218	0.205038	0.200383	0.0823303	0.285518
group4460	196	137	21.5411	0.0236611	23.4077	-0.250145	0.850763	918	chromosome	0.597739	0.793034	Core	binding-protein-dependent transport systems inner membrane component	WP_012759219.1	1	5		0	1	0	1	1	0	0	1	0	1		0.131002	0.230018	0.295347	0.179167	0.191483	0.379626	0.246537	0.250463	0.143446	0.315666
group4462	196	386	79.9852	0.0412455	65.9516	0.681473	0.801746	1947	chromosome	0.615285	0.764103	Core	hypothetical protein	WP_041935583.1	1	5		0	1	1	0	1	0	0	0	1	1		0.0487775	0.164645	0.132049	0.118077	0.158432	0.268205	0.246537	0.126105	0.112519	0.212449
group4467	196	36	6.85269	0.0447889	6.15093	0.329968	0.764706	153	chromosome	0.60761	0.731092	Core	hypothetical protein	NA	1	5		0	1	0	1	1	0	0	1	0	1		0.217018	0.221078	0.247608	0.168971	0.376474	0.42549	0.318833	0.418303	0.313418	0.3554
group4473	74	151	38.6124	0.0668257	30.9775	0.846649	0.775298	672	chromosome	0.442467	0.495234	Accessory	hypothetical protein	NA	1	4		0	0	1	1	0	0	0	1	1	0		0.281324		0.625	0.651163				0.443137	0.475711	1
group4481	196	148	34.3845	0.0360337	25.2871	1.13121	0.84535	957	chromosome	0.631891	0.772088	Core	tyrosine recombinase XerD	WP_025396224.1	1	5		0	1	0	1	1	0	0	1	0	1		0.0915131	0.230018	0.178339	0.13469	0.240423	0.364099	0.300422	0.188613	0.144194	0.245007
group4483	196	73	14.0905	0.0238418	12.4727	0.396115	0.876481	591	chromosome	0.612305	0.764814	Core	Shikimate kinase	WP_012759200.1	1	5		1	0	0	1	1	1	0	0	0	1		0.136036	0.345794	0.412798	0.151805	0.376697	0.831087	0.406352	0.448008	0.175721	0.484127
group4485	196	266	55.294	0.0423251	45.4485	0.690169	0.806405	1374	chromosome	0.600485	0.780891	Core	hypothetical protein	WP_012759198.1	1	5		0	1	0	1	1	0	0	1	0	1		0.123695	0.218127	0.169795	0.153813	0.224837	0.285954	0.263191	0.176539	0.160281	0.212449
group4487	196	126	30.5689	0.0307844	21.5282	1.31374	0.873112	993	chromosome	0.616083	0.814461	Core	cobalt chelatase%2C pCobS small subunit	WP_003543345.1	1	5		0	1	0	1	1	0	0	1	0	1		0.138779	0.399028	0.174037	0.153043	0.504712	0.593973	0.540395	0.252337	0.22637	0.273264
group45	196	79	20.2669	0.0339229	13.4979	1.53803	0.871545	615	chromosome	0.582778	0.75774	Core	cell division protein DivIVA	WP_041935452.1	1	5		1	1	0	0	0	0	1	1	0	1		0.209459	0.381768	0.341267	0.296646	0.345053	0.519801	0.457511	0.305368	0.264219	0.415237
group4503	196	113	28.6393	0.0399769	19.3071	1.50625	0.846259	735	chromosome	0.605602	0.750062	Core	hypothetical protein	WP_020487038.1	1	5		1	2	0	1	0	0	0	0	0	1		0.0976589	0.212267	0.192171	0.336687	0.202465	0.323856	0.499186	0.182387	0.323818	0.483734
group4506	196	138	31.0172	0.0466505	23.5786	0.989881	0.809129	723	chromosome	0.615611	0.708549	Core	hypothetical protein	WP_012759177.1	1	5		0	1	1	0	1	0	0	0	1	1		0.0916676	0.243677	0.170476	0.155367	0.271749	0.39265	0.36414	0.196867	0.180429	0.28053
group4509	195	428	99.998	0.0377169	73.1918	1.17473	0.839339	2664	chromosome	0.649301	0.805434	Accessory	hypothetical protein	WP_012759175.1	1	5		0	1	1	0	1	0	0	0	1	1		0.0649091	0.166547	0.104091	0.143927	0.183108	0.238924	0.284699	0.119962	0.160232	0.213498
group4510	196	184	42.037	0.0331261	31.4381	1.06619	0.855004	1269	chromosome	0.622521	0.806738	Core	diaminopimelate decarboxylase	WP_012759174.1	1	5		0	1	0	1	1	0	0	1	0	1		0.0737305	0.190786	0.0905145	0.11282	0.191747	0.219383	0.243112	0.0919056	0.114096	0.134709
group4516	191	166	41.7199	0.0556395	28.4887	1.46791	0.784695	771	chromosome	0.592547	0.802555	Accessory	ACS59147.1 Electron transfer flavoprotein alpha/beta-subunit (plasmid)	WP_012759168.1	1	5		1	1	1	1	0	0	1	0	0	0		0.0632434	0.113182	0.0677046	0.114806	0.0993494	0.106036	0.155454	0.0546834	0.100722	0.107601
group4517	196	195	32.7294	0.0417975	33.3175	-0.0558978	0.760148	813	chromosome	0.619725	0.734543	Core	Rhomboid family protein	WP_012759167.1	1	5		1	0	1	0	1	0	1	0	0	1		0.0588818	0.28	0.363868	0.104156	0.281792	0.783694	0.355106	0.365458	0.106392	0.455253
group4520	196	110	25.9807	0.0281177	18.7945	1.19029	0.880952	924	chromosome	0.610876	0.815233	Core	ribonuclease BN	WP_025396192.1	1	5		0	1	1	0	0	0	1	1	1	0		0.149003	0.239852	0.206332	0.142928	0.263571	0.34041	0.258875	0.229994	0.163903	0.224623
group4521	196	151	35.2461	0.0399616	25.7997	1.15194	0.828798	882	chromosome	0.64074	0.723431	Core	glutamyl-tRNA synthetase class Ic	WP_025396191.1	1	5		1	0	0	1	1	1	0	0	0	1		0.104185	0.329815	0.155089	0.123525	0.346093	0.439441	0.381507	0.16883	0.136335	0.193109
group4522	196	118	31.7512	0.0476488	20.1614	1.79423	0.825959	678	chromosome	0.656636	0.714195	Core	HhH-GPD family protein	WP_041935582.1	1	5		1	0	0	1	1	1	0	0	0	1		0.118527	0.281627	0.404571	0.129919	0.299961	0.721627	0.319971	0.426788	0.145162	0.455253
group4525	196	179	76.0875	0.128729	30.5838	4.70213	0.700168	597	chromosome	0.587743	0.71426	Core	putative transmembrane-associated alkaline phosphatase protein	WP_012559114.1	1	5		1	0	1	0	1	0	1	0	0	1		0.246997	0.441029	0.684064	0.358539	0.225146	0.642492	0.332106	0.384806	0.162802	0.534884
group4527	196	248	57.5281	0.032892	42.373	1.13809	0.858205	1749	chromosome	0.639683	0.824553	Core	cyclic nucleotide-binding protein	WP_012759156.1	1	5		1	1	0	0	0	0	1	1	0	1		0.0701	0.220339	0.249223	0.17035	0.187971	0.422338	0.31621	0.213694	0.140367	0.3554
group4529	196	33	7.60502	0.0264063	5.63835	0.999583	0.885417	288	chromosome	0.53187	0.630474	Core	hypothetical protein	WP_012759154.1	1	5		1	1	0	0	0	1	0	0	1	1		0.193976	0.293137	0.491421	0.233613	0.274266	0.625885	0.321467	0.463964	0.21649	0.534884
group4530	134	102	20.0345	0.0233502	18.6427	0.239275	0.881119	858	chromosome	0.650993	0.676078	Accessory	transcriptional regulator%2C LysR family	WP_012759153.1	1	4		0	0	1	1	0	0	0	1	1	0		0.14343		0.470588	0.208617				0.405888	0.167295	0.52381
group4531	138	54	11.0153	0.0239986	9.81668	0.377595	0.882353	459	chromosome	0.606612	0.652979	Accessory	hypothetical protein	WP_012759152.1	1	4		1	0	0	1	0	0	0	1	0	1		0.179234		0.368613	0.270889				0.246234	0.168204	0.3554
group4532	196	193	43.234	0.0333595	32.9758	0.98488	0.85108	1296	chromosome	0.638314	0.823921	Core	major facilitator superfamily MFS_1	WP_012759151.1	1	5		1	1	0	0	0	0	1	1	0	1		0.0712435	0.206463	0.184123	0.168284	0.18038	0.326587	0.302396	0.158018	0.143647	0.28053
group4533	196	109	24.5376	0.0423793	18.6236	0.988199	0.811744	579	chromosome	0.619717	0.733663	Core	transcriptional regulator%2C TetR family	WP_011653696.1	1	5		0	1	0	1	1	0	0	1	0	1		0.128694	0.269521	0.194385	0.177988	0.294424	0.39265	0.36414	0.217838	0.200243	0.28053
group4538	196	210	53.765	0.0379697	35.8804	1.581	0.851695	1416	chromosome	0.631255	0.794394	Core	polysaccharide biosynthesis protein	WP_041671768.1	1	5		1	1	0	0	0	1	0	0	1	1		0.070747	0.338645	0.115711	0.156039	0.336032	0.425658	0.480067	0.114921	0.154972	0.213498
group4540	196	103	23.0166	0.026096	17.5985	0.955923	0.88322	882	chromosome	0.601474	0.792101	Core	PpiC-type peptidyl-prolyl cis-trans isomerase	WP_012759144.1	1	5		0	0	1	1	1	0	1	1	0	0		0.146044	0.391304	0.212395	0.177018	0.400069	0.5187	0.453639	0.220285	0.184445	0.258977
group4541	196	189	44.5605	0.0358781	32.2924	1.20221	0.847826	1242	chromosome	0.644981	0.79582	Core	arginine biosynthesis bifunctional protein ArgJ	WP_025396177.1	1	5		1	1	0	0	0	0	1	1	0	1		0.101991	0.206463	0.194385	0.339392	0.197679	0.31394	0.486836	0.185465	0.327568	0.483734
group4542	196	99	22.3751	0.0277263	16.915	1.00059	0.877323	807	chromosome	0.645607	0.756278	Core	GCN5-related N-acetyltransferase	WP_012759142.1	1	5		1	1	0	0	1	0	0	0	1	1		0.143159	0.431818	0.198093	0.181493	0.476036	0.593973	0.550576	0.231538	0.213172	0.28053
group4544	196	31	7.21863	0.0227001	5.29663	1.03267	0.902516	318	chromosome	0.610207	0.717799	Core	hypothetical protein	WP_003543245.1	1	5		1	1	0	0	0	0	1	1	0	1		0.316254	0.351206	0.635531	0.358401	0.271675	0.563949	0.310002	0.513924	0.276853	0.578059
group4547	196	149	38.8334	0.0501585	25.458	1.65232	0.808237	777	chromosome	0.622265	0.720491	Core	competence protein F (phosphoribosyltransferase protein)	WP_025396172.1	1	5		1	0	1	0	1	0	1	0	0	1		0.146254	0.207909	0.188529	0.201512	0.202687	0.252564	0.265054	0.183362	0.196304	0.246113
group4553	196	289	70.7911	0.031213	49.3783	1.38341	0.872575	2268	chromosome	0.640351	0.819667	Core	PTSINtr with GAF domain%2C PtsP	WP_012759132.1	1	5		1	1	0	0	0	0	1	1	0	1		0.0840729	0.181019	0.137387	0.107235	0.20737	0.281683	0.239232	0.16318	0.131143	0.193109
group4554	196	157	36.4486	0.0337487	26.8249	1.12996	0.85463	1080	chromosome	0.630461	0.795621	Core	peptide chain release factor 1	WP_025396166.1	1	5		0	1	0	1	1	0	0	1	0	1		0.143633	0.458755	0.187066	0.136134	0.449379	0.541805	0.445487	0.181881	0.131796	0.174377
group4555	196	110	21.4469	0.0249093	18.7945	0.439337	0.872242	861	chromosome	0.578593	0.640564	Core	protein-(glutamine-N5) methyltransferase%2C release factor-specific	WP_012759130.1	1	5		1	1	0	0	0	1	0	0	1	1		0.0715107	0.357576	0.225423	0.106617	0.372524	0.663965	0.439606	0.238864	0.117892	0.292925
group4557	196	381	89.1848	0.0342886	65.0973	1.18486	0.853518	2601	chromosome	0.627316	0.802856	Core	ATP-dependent chaperone ClpB	WP_012759128.1	1	5		0	1	0	1	1	0	0	1	0	1		0.0826371	0.17757	0.144131	0.0776429	0.187931	0.26904	0.184353	0.154546	0.0869866	0.150297
group4558	196	234	46.1528	0.0237778	39.981	0.490685	0.879444	1941	chromosome	0.632395	0.794641	Core	peptidase M24	WP_017995288.1	1	5		0	1	0	1	1	0	0	1	0	1		0.123052	0.344	0.166965	0.134438	0.357676	0.438368	0.380547	0.178659	0.145362	0.193109
group4559	196	480	80.5467	0.0333925	82.0123	-0.0573637	0.811321	2544	chromosome	0.575121	0.660395	Core	methyl-accepting chemotaxis sensory transducer	WP_012759126.1	1	5		0	1	0	1	1	0	0	1	0	1		0.0431291	0.123746	0.216922	0.0697826	0.116664	0.323784	0.149028	0.207661	0.0635591	0.249722
group4560	196	185	34.0314	0.0435087	31.6089	0.242399	0.774115	819	chromosome	0.63041	0.632709	Core	hypothetical protein	WP_012759125.1	1	5		1	0	1	0	1	0	1	0	0	1		0.0682203	0.174141	0.233255	0.0972067	0.168572	0.376673	0.205824	0.226474	0.0926815	0.270956
group4561	196	579	143.813	0.0453603	98.9274	1.45875	0.826439	3336	chromosome	0.58541	0.744843	Core	transporter%2C hydrophobe/amphiphile efflux-1 (HAE1) family	WP_025396160.1	1	5		1	0	1	0	1	0	1	0	0	1		0.0450162	0.167342	0.134712	0.10477	0.151224	0.268205	0.226979	0.118992	0.0904395	0.193109
group4562	196	241	48.8285	0.0407679	41.177	0.59098	0.799167	1200	chromosome	0.600659	0.730281	Core	efflux transporter%2C RND family%2C MFP subunit	WP_025396159.1	1	5		1	0	1	0	1	0	1	0	0	1		0.0994063	0.207909	0.189965	0.128634	0.204562	0.321137	0.242334	0.186678	0.126095	0.224623
group4563	195	170	43.8606	0.0605804	29.0715	1.60628	0.819533	942	chromosome	0.486559	0.546987	Accessory	hypothetical protein	WP_012759122.1	1	5		0	1	1	0	1	0	0	0	1	1		0.0994921	0.226277	0.21929	0.183332	0.167891	0.308594	0.264741	0.159146	0.128296	0.258977
group4565	196	157	25.0094	0.0356482	26.8249	-0.213165	0.794771	765	chromosome	0.620075	0.730612	Core	short-chain dehydrogenase/reductase SDR	WP_025396156.1	1	5		0	1	1	0	1	0	0	0	1	1		0.089843	0.313355	0.376516	0.139199	0.339721	0.829352	0.422397	0.406413	0.1602	0.504021
group4568	196	102	22.6311	0.0575899	17.4276	0.926672	0.826531	588	chromosome	0.415339	0.517649	Core	hypothetical protein	WP_012759117.1	1	5		1	1	0	0	0	1	0	0	1	1		0.123772	0.435897	0.451045	0.188289	0.379059	0.937739	0.485172	0.390467	0.149628	0.504021
group4572	195	341	98.7545	0.081342	58.314	2.21843	0.72411	1236	chromosome	0.656605	0.760692	Accessory	NAD(FAD)-utilizing dehydrogenase	WP_025396150.1	1	5		1	0	0	1	1	1	0	0	0	1		0.0947856	0.257642	0.146197	0.170082	0.217743	0.289426	0.315	0.112097	0.135399	0.194125
group4573	196	72	18.6441	0.0440759	12.3019	1.57322	0.829787	423	chromosome	0.652832	0.83156	Core	transcriptional regulator%2C MerR family	WP_012759112.1	1	5		1	0	1	0	1	0	1	0	0	1		0.142181	0.38843	0.230958	0.194006	0.347065	0.487099	0.425461	0.19771	0.16375	0.258977
group4578	196	387	86.395	0.039272	66.1225	0.981921	0.82449	2205	chromosome	0.576452	0.796619	Core	ribonucleoside-diphosphate reductase%2C alpha subunit	WP_025396146.1	1	5		0	1	0	1	1	0	0	1	0	1		0.0660338	0.166667	0.0942249	0.0855754	0.150736	0.188587	0.175561	0.0799785	0.0719876	0.101296
group458	196	277	48.3022	0.0542174	47.328	0.0656254	0.696272	912	chromosome	0.658381	0.76299	Core	ACS59134.1 transcriptional regulator%2C LysR family (plasmid)	WP_012756181.1	1	5		1	0	0	1	1	1	0	0	0	1		0.0423123	0.128779	0.081954	0.0787704	0.112056	0.161402	0.155355	0.0661658	0.0635249	0.106727
group4586-3	4	67	36.3333	0.0384111	36.5455	-0.0605706	0.929325	948	chromosome	0.602321	0.858386	Accessory	binding-protein-dependent transport systems inner membrane component	WP_025394164.1	1	2		2	0	0	0	0	0	0	0	0	0		0.0324564	0.0554974	0.126103	0.179555	0.0441538	0.140749	0.195176	0.112196	0.164411	0.29651
group46	196	72	15.5934	0.0200687	12.3019	0.816481	0.907336	777	chromosome	0.64243	0.822079	Core	MULTISPECIES: LPS export ABC transporter ATP-binding protein [Rhizobium]	WP_003556077.1	1	5		1	1	0	0	0	1	0	0	1	1		0.104468	0.228519	0.114422	0.195896	0.274567	0.2981	0.402927	0.154586	0.240377	0.261241
group4607	196	202	48.274	0.0473792	34.5135	1.26356	0.803119	1026	chromosome	0.600355	0.70623	Core	NAD-dependent epimerase/dehydratase	WP_012759603.1	1	5		0	1	1	0	1	0	0	0	1	1		0.166538	0.260788	0.227075	0.239776	0.201801	0.268205	0.280556	0.168937	0.181971	0.246113
group4610	196	102	23.835	0.0456609	17.4276	1.14108	0.804598	522	chromosome	0.628304	0.737157	Core	hypothetical protein	WP_012759606.1	1	5		0	1	1	0	1	0	0	0	1	1		0.214702	0.314211	0.240454	0.26767	0.34705	0.386645	0.415933	0.271438	0.298949	0.333809
group4611	196	149	40.2455	0.0415155	25.458	1.82677	0.846708	972	chromosome	0.610098	0.741749	Core	putative polysaccharide degradation protein	WP_012759607.1	1	5		0	0	1	1	1	1	0	0	1	0		0.202452	0.337757	0.203413	0.331427	0.232418	0.234991	0.369068	0.114568	0.225605	0.22784
group4614	196	298	72.5217	0.0390531	50.916	1.35435	0.839526	1857	chromosome	0.623872	0.710519	Core	hypothetical protein	WP_025396564.1	1	5		0	0	1	1	1	1	0	0	1	0		0.0804317	0.252952	0.172638	0.229214	0.200008	0.322985	0.390157	0.124566	0.177592	0.29651
group4615	196	202	46.28	0.0457764	34.5135	1.08045	0.800198	1011	chromosome	0.633143	0.765124	Core	D-isomer specific 2-hydroxyacid dehydrogenase NAD-binding protein	WP_012759611.1	1	5		1	1	0	0	0	1	0	0	1	1		0.181597	0.19573	0.245996	0.209741	0.304777	0.391565	0.342228	0.370302	0.323249	0.415237
group4622	196	124	21.0143	0.0218899	21.1865	-0.0254185	0.870833	960	chromosome	0.595913	0.775335	Core	binding-protein-dependent transport systems inner membrane component	WP_003555743.1	1	5		0	1	0	0	1	0	0	1	1	1		0.123175	0.192899	0.15995	0.173116	0.219068	0.268205	0.280556	0.186003	0.198927	0.246113
group4642	196	227	51.9356	0.0659271	38.785	1.07715	0.739977	873	chromosome	0.539227	0.670489	Core	hypothetical protein	WP_012759641.1	1	5		1	0	0	1	1	1	0	0	0	1		0.106599	0.167342	0.107387	0.188025	0.227896	0.235751	0.33232	0.164654	0.251677	0.261241
group4644	196	117	29.2322	0.0459625	19.9905	1.44249	0.816038	636	chromosome	0.635597	0.777147	Core	hypothetical protein	WP_012759642.1	1	5		1	1	0	0	0	1	0	0	1	1		0.113446	0.200715	0.130749	0.21418	0.2185	0.245321	0.343136	0.147625	0.232571	0.261241
group4646	196	67	11.4734	0.0222353	11.4476	0.00686443	0.870155	516	chromosome	0.596701	0.704912	Core	beta-hydroxyacyl-(acyl-carrier-protein) dehydratase FabA	WP_017962726.1	1	5		0	1	0	1	1	0	0	1	0	1		0.11545	0.217391	0.135406	0.2194	0.227553	0.258314	0.357833	0.145101	0.22974	0.261241
group4648	196	107	23.5102	0.0291328	18.2819	0.889304	0.86741	807	chromosome	0.61454	0.779285	Core	short-chain dehydrogenase/reductase SDR	WP_025396627.1	1	5		1	0	0	1	1	1	0	0	0	1		0.0951767	0.371429	0.197349	0.22391	0.341548	0.517506	0.548447	0.174385	0.200432	0.333809
group4649	196	172	38.4838	0.0378405	29.3878	0.977218	0.830875	1017	chromosome	0.648546	0.777181	Core	methyltransferase small	WP_025396628.1	1	5		0	1	1	0	1	0	0	0	1	1		0.0983646	0.174141	0.18485	0.211217	0.179512	0.285064	0.312938	0.190499	0.216797	0.333809
group467	196	90	18.6447	0.0276218	15.3773	0.655857	0.866667	675	chromosome	0.5987	0.743061	Core	lipid A oxidase (involved in formation of 2-aminogluconate) protein	WP_025415424.1	1	5		0	1	0	1	0	1	0	1	1	0		0.0826419	0.115044	0.245996	0.139248	0.10627	0.279033	0.16601	0.233711	0.12981	0.315666
group4688	196	217	42.7847	0.0308025	37.0764	0.488663	0.843772	1389	chromosome	0.628491	0.773108	Core	peptidase M20	WP_012759678.1	1	5		1	0	1	0	1	0	1	0	0	1		0.0698455	0.278377	0.106752	0.187314	0.297893	0.368045	0.482542	0.122921	0.204897	0.261241
group4689	196	186	53.1563	0.0226817	31.7798	2.12776	0.922013	2385	chromosome	0.621082	0.764703	Core	diguanylate cyclase/phosphodiesterase with PAS/PAC and MHYT sensor(s)	WP_012759679.1	1	5		1	0	0	1	1	1	0	0	0	1		0.0721993	0.16129	0.118946	0.20096	0.155285	0.214746	0.308611	0.113363	0.194205	0.261241
group469	196	128	21.494	0.0287051	21.87	-0.0538102	0.829333	750	chromosome	0.653905	0.809612	Core	ErfK/YbiS/YcfS/YnhG family protein	WP_012756192.1	1	5		1	0	1	0	1	0	1	0	0	1		0.0882287	0.0956522	0.136717	0.122501	0.124439	0.178367	0.161916	0.168883	0.153042	0.212449
group4690	196	57	11.282	0.0270552	9.73897	0.476432	0.863309	417	chromosome	0.636018	0.759947	Core	transcriptional regulator%2C MarR family	WP_003544385.1	1	5		1	1	0	0	0	1	0	0	1	1		0.263961	0.421721	0.565217	0.333215	0.371703	0.743404	0.456441	0.50136	0.288933	0.612069
group4695	196	163	35.6003	0.0309042	27.85	0.877387	0.864842	1206	chromosome	0.620901	0.76457	Core	phosphonate metabolism protein PhnM	WP_026157533.1	1	5		1	0	0	1	1	1	0	0	0	1		0.141421	0.187979	0.114422	0.202023	0.277324	0.250972	0.357334	0.196896	0.294988	0.26837
group4696	196	108	21.9428	0.0308805	18.4528	0.588354	0.858268	762	chromosome	0.584237	0.664993	Core	phosphonate metabolism protein	WP_012759684.1	1	5		1	1	0	0	0	0	1	1	0	1		0.0955356	0.179637	0.221544	0.187314	0.22901	0.39964	0.349526	0.27675	0.238095	0.415237
group47	195	245	53.8051	0.0344965	41.8972	0.90455	0.842949	1560	chromosome	0.621019	0.780759	Accessory	RNA polymerase%2C sigma 54 subunit%2C RpoN	WP_012755805.1	1	5		1	0	0	1	1	1	0	0	0	1		0.0710288	0.221078	0.212739	0.205334	0.203944	0.398971	0.380491	0.194911	0.188472	0.380359
group470	196	122	21.2772	0.0337734	20.8448	0.064827	0.806349	630	chromosome	0.601968	0.731317	Core	DNA-3-methyladenine glycosylase I	WP_025393319.1	1	5		1	1	0	0	0	0	1	1	0	1		0.0628034	0.0992366	0.0856063	0.0822987	0.0985032	0.124843	0.120157	0.0849394	0.0816735	0.106727
group471	196	120	24.2502	0.0481173	20.5031	0.570766	0.763314	507	chromosome	0.611953	0.788763	Core	hypothetical protein	WP_012756194.1	1	5		1	0	0	1	1	1	0	0	0	1		0.0640103	0.118757	0.365798	0.121234	0.124184	0.472078	0.189766	0.372438	0.126754	0.484127
group4714	196	233	56.4906	0.0524535	39.8102	1.33175	0.783658	1077	chromosome	0.67463	0.781252	Core	peptidase U6 penicillin-insensitive murein endopeptidase	WP_012559532.1	1	5		1	1	0	0	0	1	0	0	1	1		0.107274	0.202864	0.231681	0.202752	0.249167	0.420244	0.37615	0.282334	0.249782	0.424219
group4716	142	90	22.2329	0.0352904	16.2763	1.16096	0.857143	630	chromosome	0.618556	0.717069	Accessory	TetR family transcriptional regulator	WP_025418773.1	1	3		1	0	1	0	0	0	0	1	0	0		0.174835		0.108432					0.180542
group4723	196	190	37.2823	0.0285684	32.4632	0.46981	0.862319	1380	chromosome	0.578986	0.74116	Core	nicotinate phosphoribosyltransferase	WP_012759708.1	1	5		1	1	0	0	0	1	0	0	1	1		0.0998934	0.195021	0.126787	0.209741	0.205147	0.243716	0.341321	0.13658	0.220191	0.261241
group4729	196	110	20.0899	0.0202315	18.7945	0.214564	0.889225	993	chromosome	0.609003	0.808604	Core	basic membrane lipoprotein	WP_012759713.1	1	5		1	0	0	1	0	1	1	1	0	0		0.107799	0.410777	0.245192	0.215267	0.438735	0.709668	0.637137	0.268812	0.23729	0.424219
group4730	196	180	40.1181	0.0265331	30.7546	0.962328	0.880952	1512	chromosome	0.617026	0.810637	Core	ABC transporter ATP-binding protein [Rhizobium leguminosarum]	WP_012759714.1	1	5		1	0	1	0	1	0	1	0	0	1		0.105266	0.172093	0.0905145	0.198061	0.210877	0.198926	0.326091	0.126032	0.239089	0.22784
group4731	196	236	55.7395	0.0504886	40.3227	1.21551	0.786232	1104	chromosome	0.620314	0.815619	Core	inner-membrane translocator	WP_025396688.1	1	5		1	0	1	0	0	1	1	0	1	0		0.111972	0.193606	0.132075	0.179011	0.206599	0.235751	0.28842	0.144638	0.191968	0.220096
group4732	196	143	34.2984	0.0352864	24.4328	1.26832	0.852881	972	chromosome	0.626601	0.778628	Core	inner-membrane translocator	WP_012759716.1	1	5		0	1	1	0	1	0	0	0	1	1		0.114709	0.209358	0.136075	0.183227	0.217085	0.248544	0.301937	0.143612	0.190886	0.220096
group4733	196	60	11.4276	0.0293015	10.2515	0.346164	0.846154	390	chromosome	0.605429	0.781476	Core	cytidine deaminase	WP_003589240.1	1	5		1	0	0	1	1	1	0	0	0	1		0.128677	0.176883	0.116357	0.204211	0.244355	0.235751	0.33993	0.180118	0.275911	0.26837
group4734	196	122	23.7732	0.0296793	20.8448	0.438997	0.84769	801	chromosome	0.63001	0.755503	Core	purine nucleotide phosphorylase	WP_012759717.1	1	5		0	1	0	1	1	0	0	1	0	1		0.213787	0.350301	0.182034	0.306028	0.301852	0.269942	0.410902	0.143959	0.260213	0.22784
group4736	196	304	70.6132	0.0539856	51.9412	1.14769	0.767584	1308	chromosome	0.650327	0.776318	Core	thymidine phosphorylase	WP_025396692.1	1	5		1	0	1	0	1	0	1	0	0	1		0.0681159	0.174825	0.118946	0.207139	0.163753	0.230236	0.333629	0.108766	0.195086	0.26837
group4740	196	242	51.1604	0.0419004	41.3479	0.754825	0.801802	1221	chromosome	0.632979	0.732412	Core	phosphopentomutase	WP_012759723.1	1	5		1	1	0	0	0	0	1	1	0	1		0.102671	0.18658	0.1222	0.204603	0.209925	0.23972	0.336806	0.144381	0.228934	0.261241
group4743	196	59	12.1417	0.0295419	10.0807	0.616248	0.856448	411	chromosome	0.614765	0.773313	Core	pilus subunit transmembrane protein	WP_003589225.1	1	5		0	1	0	1	1	0	0	1	0	1		0.261296	0.294798	0.227887	0.323439	0.268397	0.23496	0.331427	0.203447	0.295295	0.261241
group475	188	141	34.8189	0.096537	24.2643	1.3702	0.620968	372	chromosome	0.633822	0.727008	Accessory	hypothetical protein	WP_012756198.1	1	5		0	0	1	1	1	1	0	0	1	0		0.0797047	0.267002	0.170386	0.0959006	0.279419	0.423449	0.307419	0.182003	0.106214	0.204897
group4755	196	243	44.3726	0.0318769	41.5188	0.218642	0.825431	1392	chromosome	0.639478	0.784208	Core	Leucyl aminopeptidase	WP_012759737.1	1	5		1	1	0	0	0	1	0	0	1	1		0.0929088	0.227024	0.0880549	0.154024	0.259198	0.262464	0.345649	0.115201	0.183303	0.182546
group4756	196	34	7.20942	0.0205397	5.80921	0.692965	0.903134	351	chromosome	0.649587	0.785147	Core	transcriptional regulator%2C MarR family	WP_003544522.1	1	5		0	1	1	0	1	0	0	0	1	1		0.240925	0.361242	0.179808	0.291335	0.514332	0.439441	0.597925	0.299799	0.431107	0.359341
group4757	196	203	46.1416	0.0537829	34.6844	1.04699	0.763403	858	chromosome	0.651587	0.738922	Core	NLP/P60 protein	WP_025396710.1	1	5		0	1	1	0	1	0	0	0	1	1		0.120628	0.172775	0.083777	0.190161	0.246725	0.207933	0.336806	0.150148	0.267517	0.22784
group4758	196	269	60.1162	0.0431865	45.9611	0.981388	0.811228	1425	chromosome	0.628067	0.738829	Core	Amidase	WP_012759740.1	1	5		0	1	0	1	1	0	0	1	0	1		0.0981799	0.245213	0.083777	0.190161	0.296979	0.288599	0.43331	0.125485	0.238446	0.22784
group4760	196	209	46.157	0.0486746	35.7095	0.92788	0.811712	1110	chromosome	0.558388	0.705116	Core	binding-protein-dependent transport systems inner membrane component	WP_025396713.1	1	5		0	1	1	0	1	0	0	0	1	1		0.100044	0.272727	0.0929853	0.20096	0.303757	0.306043	0.454308	0.117791	0.229395	0.22784
group4761	196	251	53.6572	0.0350701	42.8856	0.799415	0.836269	1533	chromosome	0.607599	0.776858	Core	extracellular solute-binding protein family 5	WP_041935614.1	1	5		1	0	1	0	1	0	1	0	0	1		0.101693	0.200715	0.102982	0.212696	0.207308	0.214777	0.344956	0.109333	0.219454	0.22784
group4762	196	142	30.6906	0.0333231	24.262	0.832109	0.84582	921	chromosome	0.652934	0.828508	Core	transcriptional regulator%2C LysR family	WP_012759744.1	1	5		0	1	0	1	1	0	0	1	0	1		0.131719	0.220339	0.146878	0.232265	0.224685	0.247737	0.345867	0.151303	0.236695	0.261241
group4763	194	171	37.314	0.0374638	29.2683	0.868457	0.828313	996	chromosome	0.680744	0.788753	Accessory	peptidase S58 DmpA	WP_012759745.1	1	5		0	0	1	1	1	0	1	1	0	0		0.105459	0.371442	0.139437	0.182196	0.353394	0.426248	0.477909	0.127374	0.169487	0.213014
group4765	196	436	91.6369	0.0313411	74.4946	0.737957	0.851093	2928	chromosome	0.644077	0.754647	Core	aminotransferase class-III	WP_012759746.1	1	5		0	1	0	1	1	0	0	1	0	1		0.0495747	0.157955	0.128738	0.142075	0.159405	0.264052	0.27644	0.130347	0.143597	0.246113
group4768	196	180	29.1038	0.0226412	30.7546	-0.169667	0.862385	1308	chromosome	0.575848	0.802986	Core	membrane protein	WP_025396720.1	1	5		1	0	0	1	1	1	0	0	0	1		0.0872136	0.167342	0.226202	0.19159	0.196966	0.375692	0.327865	0.260037	0.222807	0.415237
group4769	196	220	45.687	0.0435115	37.589	0.683979	0.790476	1050	chromosome	0.640826	0.763455	Core	Cellulase	WP_025396721.1	1	5		1	1	0	0	0	1	0	0	1	1		0.0715356	0.15729	0.134712	0.188736	0.173219	0.255825	0.318168	0.150848	0.205616	0.29651
group4771	196	62	12.2292	0.0367243	10.5933	0.467005	0.813814	333	chromosome	0.60368	0.739244	Core	hypothetical protein	WP_025396723.1	1	5		0	1	0	1	1	0	0	1	0	1		0.107766	0.325444	0.387403	0.205334	0.359576	0.834569	0.517673	0.42615	0.2346	0.612069
group4772	119	53	6.5136	0.00964978	9.9026	-1.07237	0.927891	735	chromosome	0.56378	0.704853	Accessory	acetyltransferase	WP_025417514.1	1	2		0	0	0	0	2	0	0	0	0	0						0.363307
group4773	148	53	11.736	0.0154624	9.51347	0.716748	0.930171	759	chromosome	0.607538	0.800716	Accessory	Cephalosporin hydroxylase	WP_025417515.1	1	2		0	0	0	0	2	0	0	0	0	0						0.183709
group4776	148	61	14.9395	0.0276354	10.9495	1.12846	0.887661	543	chromosome	0.623426	0.751978	Accessory	dTDP-4-dehydrorhamnose 3%2C5-epimerase	WP_012759759.1	1	2		0	0	0	0	2	0	0	0	0	0						0.209005
group4777	148	163	44.9388	0.0363582	29.2584	1.72821	0.868123	1236	chromosome	0.619342	0.781094	Accessory	C-methyltransferase	WP_012759760.1	1	2		0	0	0	0	2	0	0	0	0	0						0.158807
group4779	148	81	22.5009	0.0281112	14.5395	1.72233	0.919162	1002	chromosome	0.54433	0.656417	Accessory	glucose-1-phosphate cytidylyltransferase	WP_025396731.1	1	2		0	0	0	0	2	0	0	0	0	0						0.197073
group478	196	198	48.0093	0.0427912	33.8301	1.32772	0.823529	1122	chromosome	0.643371	0.773246	Core	tRNA synthetase class II (G H P and S)	WP_025393325.1	1	5		1	1	0	0	0	1	0	0	1	1		0.0549885	0.092091	0.108023	0.120601	0.0889855	0.14756	0.159879	0.104589	0.117113	0.18155
group4781	21	320	117.548	0.231815	88.9447	1.32829	0.441536	573	chromosome	0.55755	0.666417	Accessory	hypothetical protein	NA	1	2		0	0	0	0	0	0	0	0	2	0										0.353211
group4789	139	61	9.68658	0.0419333	11.0746	-0.390391	0.735931	231	chromosome	0.559843	0.625339	Accessory	hypothetical protein	WP_003571025.1	1	4		1	0	0	1	0	0	0	1	0	1		0.435243		0.70336	0.629811				0.273817	0.241915	0.424219
group4792	196	134	25.6903	0.0453311	22.8951	0.382707	0.763668	567	chromosome	0.666595	0.778426	Core	transcriptional regulator%2C XRE family	WP_012759772.1	1	5		1	1	0	0	0	0	0	1	1	1		0.0876255	0.309091	0.370649	0.193022	0.342566	0.831087	0.515356	0.408666	0.221839	0.612069
group4795	196	285	49.107	0.0484138	48.6948	0.0269941	0.75	1140	chromosome	0.57479	0.686104	Core	histone deacetylase superfamily protein	WP_025396743.1	1	5		1	1	0	0	0	0	1	1	0	1		0.0701006	0.209358	0.181224	0.16554	0.187277	0.333923	0.309267	0.159386	0.144944	0.28053
group4797	196	212	43.1658	0.0479657	36.2221	0.608149	0.767544	912	chromosome	0.65559	0.788601	Core	hypothetical protein	WP_012759777.1	1	5		0	1	1	0	1	0	0	0	1	1		0.0945349	0.202864	0.1907	0.217157	0.192373	0.31394	0.342228	0.180035	0.206171	0.333809
group4798	196	72	22.5642	0.0561299	12.3019	2.54561	0.846154	468	chromosome	0.554847	0.689659	Core	globin	WP_025396746.1	1	5		0	1	0	1	1	0	0	1	0	1		0.164872	0.323703	0.244454	0.489768	0.286859	0.39265	0.700272	0.210843	0.441557	0.588785
group4799	196	131	26.9888	0.0274276	22.3825	0.64465	0.86687	984	chromosome	0.629791	0.782494	Core	Rubrerythrin	WP_012759778.1	1	5		0	1	1	0	1	0	0	0	1	1		0.130683	0.358491	0.207842	0.234564	0.356027	0.48481	0.515356	0.206605	0.23315	0.333809
group48	196	190	40.037	0.0437435	32.4632	0.738369	0.804527	972	chromosome	0.592414	0.715388	Core	hypothetical protein	WP_012755806.1	1	5		1	1	0	0	0	0	1	1	0	1		0.0801361	0.210084	0.112495	0.193739	0.227978	0.279168	0.381452	0.128834	0.211516	0.261241
group4801	196	149	32.6239	0.0393001	25.458	0.88523	0.828736	870	chromosome	0.625006	0.757864	Core	2-hydroxymuconic semialdehyde hydrolase	WP_025396749.1	1	5		1	0	0	1	0	1	1	1	0	0		0.0925503	0.173458	0.373576	0.195176	0.202724	0.562682	0.331427	0.414211	0.225891	0.612069
group4805	196	134	23.0407	0.0212749	22.8951	0.0199349	0.87627	1083	chromosome	0.627452	0.835152	Core	phenylalanyl-tRNA synthetase%2C alpha subunit	WP_017962860.1	1	5		1	1	0	0	0	0	1	1	0	1		0.0647392	0.165992	0.366766	0.149347	0.171133	0.557636	0.277261	0.372733	0.154515	0.534884
group4806	194	676	94.3641	0.0394763	115.704	-0.59409	0.723517	2445	chromosome	0.641035	0.81251	Accessory	phenylalanyl-tRNA synthetase%2C beta subunit	WP_012759785.1	1	5		1	1	0	0	0	0	1	1	0	1		0.0596703	0.166768	0.107468	0.188138	0.169639	0.23496	0.331427	0.11052	0.191028	0.261241
group4808	196	180	38.0922	0.0382451	30.7546	0.754111	0.819277	996	chromosome	0.639113	0.775526	Core	aldo/keto reductase	WP_025396752.1	1	5		1	0	0	1	1	1	0	0	0	1		0.116962	0.325444	0.190729	0.203698	0.274996	0.38271	0.393827	0.148775	0.161927	0.246113
group4809	196	149	26.1084	0.0287335	25.458	0.0803498	0.836084	909	chromosome	0.634208	0.768809	Core	transcriptional regulator%2C LysR family	WP_012759787.1	1	5		1	0	0	1	1	1	0	0	0	1		0.138237	0.341317	0.379468	0.199509	0.439701	0.881068	0.548447	0.488481	0.279693	0.612069
group4814	195	147	30.3421	0.0307417	25.1383	0.651018	0.851064	987	chromosome	0.611748	0.808027	Accessory	oxidoreductase domain protein	WP_012759792.1	1	5		0	1	0	1	1	0	0	1	0	1		0.073252	0.179637	0.362904	0.187314	0.201038	0.58841	0.349526	0.391541	0.209289	0.612069
group4817	196	371	75.0444	0.0407314	63.3887	0.588606	0.801498	1869	chromosome	0.632642	0.766207	Core	hypothetical protein	WP_012759795.1	1	5		0	1	1	0	1	0	0	0	1	1		0.0658772	0.181019	0.108023	0.148018	0.190408	0.250972	0.29729	0.117069	0.157213	0.213498
group4818	196	44	9.73093	0.0395566	7.5178	0.8676	0.861635	318	chromosome	0.478709	0.562765	Core	hypothetical protein	WP_012759796.1	1	5		1	1	0	0	0	1	0	0	1	1		0.189278	0.445161	0.42743	0.234564	0.538512	1	0.625792	0.522871	0.304308	0.612069
group4819	196	291	57.6638	0.0364626	49.72	0.509751	0.827709	1689	chromosome	0.628207	0.75754	Core	exodeoxyribonuclease VII large subunit	WP_012759797.1	1	5		1	1	0	0	0	0	1	1	0	1		0.0780751	0.222559	0.171898	0.198061	0.229029	0.363135	0.392107	0.1784	0.20451	0.333809
group4828	196	118	27.1185	0.0480825	20.1614	1.07704	0.79078	564	chromosome	0.668006	0.771222	Core	methylated-DNA--protein-cysteine methyltransferase	WP_012759806.1	1	5		0	1	0	1	1	0	0	1	0	1		0.0814616	0.222559	0.394421	0.210478	0.208438	0.625885	0.375709	0.374138	0.196492	0.612069
group4843	196	441	51.7519	0.033348	75.3488	-1.00442	0.727778	1620	chromosome	0.622443	0.821948	Core	GMP synthase%2C large subunit	WP_003555962.1	1	5		1	1	0	0	0	0	1	1	0	1		0.076149	0.160622	0.215389	0.181661	0.196136	0.379626	0.331427	0.255819	0.218944	0.415237
group4847	54	357	96.5961	0.237414	78.3425	0.839343	0.5625	816	chromosome	0.371414	0.437023	Accessory	transcriptional regulator%2C TetR family	WP_051449428.1	1	3		0	0	0	0	0	0	0	1	1	1									0.170379	0.136898	0.25008
group4851	196	218	53.4908	0.0495285	37.2473	1.3843	0.798148	1080	chromosome	0.64109	0.787004	Core	hypothetical protein	WP_012759822.1	1	5		0	1	0	1	1	0	0	1	0	1		0.0813313	0.146106	0.118298	0.200234	0.151983	0.198152	0.289907	0.124306	0.206448	0.261241
group4852	196	159	28.9977	0.0263376	27.1666	0.212366	0.855586	1101	chromosome	0.627616	0.788175	Core	hypothetical protein	WP_012759823.1	1	5		1	1	0	0	0	1	0	0	1	1		0.0788097	0.189381	0.243587	0.207534	0.17851	0.38557	0.336806	0.230853	0.196055	0.415237
group4854	196	182	34.4693	0.0270332	31.0963	0.34294	0.85759	1278	chromosome	0.612995	0.772468	Core	peptidase	WP_012759825.1	1	5		1	1	0	0	0	1	0	0	1	1		0.0676411	0.154639	0.219229	0.185188	0.172607	0.365953	0.319043	0.239767	0.204233	0.415237
group486	196	200	41.542	0.0422153	34.1718	0.683382	0.79859	993	chromosome	0.622547	0.765429	Core	riboflavin kinase	WP_012756208.1	1	5		1	1	0	0	0	1	0	0	1	1		0.0528812	0.0974415	0.127419	0.113687	0.105102	0.190729	0.173591	0.135681	0.121601	0.212449
group49	196	41	9.97713	0.0180599	7.00522	1.24248	0.928819	576	chromosome	0.553988	0.665232	Core	sigma 54 modulation protein/ribosomal protein S30EA	WP_017958734.1	1	5		0	1	1	0	1	0	0	0	1	1		0.131057	0.411765	0.456522	0.467742	0.358383	0.882904	0.88601	0.397093	0.408972	1
group4907	196	282	59.4285	0.0430641	48.1823	0.744337	0.795652	1380	chromosome	0.649689	0.767314	Core	Allantoinase	WP_012759876.1	1	5		1	1	0	0	0	1	0	0	1	1		0.0889584	0.176196	0.116357	0.162444	0.195546	0.23496	0.287584	0.134911	0.181716	0.220096
group4912	196	104	24.1121	0.0311526	17.7693	1.10873	0.865633	774	chromosome	0.630676	0.791726	Core	Enoyl-CoA hydratase/isomerase	WP_025396842.1	1	5		0	0	1	1	1	0	1	1	0	0		0.117507	0.438972	0.203323	0.236458	0.426487	0.593973	0.637137	0.195353	0.228083	0.341784
group4916	141	1115	265.812	0.0846082	201.904	1.04745	0.763571	4716	fragment	0.437925	0.492145	Accessory	Ti-type conjugative transfer relaxase TraA	WP_012760780.1	1	2		0	0	0	0	2	0	0	0	0	0						0.0232292
group4916-2	94	1006	274.294	0.0836725	196.669	1.35181	0.71017	3471	Rh01	0.59408	0.667215	Accessory	Ti-type conjugative transfer relaxase TraA	WP_012760780.1	1	2		0	0	0	0	2	0	0	0	0	0						0.0960452
group4916-3	30	731	208.779	0.0634148	184.519	0.513681	0.779287	3312	Rh04	0.622866	0.696437	Accessory	Ti-type conjugative transfer relaxase TraA	WP_012755371.1	1	2		0	0	0	0	2	0	0	0	0	0						0.0134205
group4918	185	148	25.9406	0.0304467	25.5398	0.0495616	0.826291	852	Rh01	0.616381	0.746022	Accessory	isomerase	WP_012755373.1	1	4		1	0	1	0	1	1	0	0	0	0		0.0782905	0.364929	0.162746		0.322306	0.470149		0.131299
group4920	185	179	23.5576	0.0201347	30.8894	-0.753489	0.854826	1233	Rh01	0.605318	0.721102	Accessory	enolase	WP_003562969.1	1	4		1	0	1	0	1	1	0	0	0	0		0.07294	0.225532	0.231681		0.228283	0.453406		0.234547
group4921	185	107	18.3992	0.0266201	18.4646	-0.0110724	0.846924	699	Rh01	0.618853	0.749588	Accessory	GntR family transcriptional regulator	WP_003562968.1	1	4		1	0	1	0	1	1	0	0	0	0		0.0749563	0.335099	0.372599		0.346157	0.881068		0.38458
group4922	181	181	24.1923	0.0248126	31.3531	-0.726466	0.814359	975	Rh01	0.663085	0.792299	Accessory	D-isomer specific 2-hydroxyacid dehydrogenase NAD-binding protein	WP_025418683.1	1	4		1	1	0	0	0	1	0	1	0	0		0.0708047	0.223763	0.156136		0.194193	0.309517		0.128996
group4924	185	164	24.4301	0.0220091	28.3009	-0.433232	0.852252	1110	Rh01	0.631907	0.807538	Accessory	ABC transporter ATP-binding protein [Rhizobium leguminosarum]	WP_012755377.1	1	4		1	1	0	0	0	1	0	1	0	0		0.0663392	0.205742	0.233255		0.197314	0.422338		0.223885
group4928	185	141	26.1571	0.019952	24.3319	0.236595	0.892449	1311	Rh01	0.572961	0.742878	Accessory	extracellular solute-binding protein family 1	WP_017956805.1	1	4		1	1	0	0	0	1	0	1	0	0		0.0891379	0.239852	0.149612		0.187359	0.265743		0.102869
group493	132	89	13.1877	0.0354536	16.3116	-0.611241	0.81104	471	chromosome	0.502284	0.58343	Accessory	Glyoxalase/bleomycin resistance protein/dioxygenase	WP_012555341.1	1	3		0	0	0	0	0	0	0	1	1	1									0.12679	0.139177	0.18155
group4932	185	67	10.5527	0.0254896	11.562	-0.26655	0.844907	432	Rh01	0.592367	0.757995	Accessory	hypothetical protein	WP_003549741.1	1	4		1	0	1	0	1	1	0	0	0	0		0.200186	0.209358	0.409702		0.316278	0.581899		0.562708
group4939	185	196	34.7445	0.0415536	33.823	0.0866695	0.769953	852	Rh01	0.593034	0.658755	Accessory	esterase	WP_025397102.1	1	4		1	0	1	0	1	1	0	0	0	0		0.0810722	0.199286	0.25328		0.174369	0.387563		0.22459
group494	196	294	62.6599	0.0345224	50.2326	0.789441	0.84065	1845	chromosome	0.641311	0.839033	Core	potassium efflux system protein	WP_025393350.1	1	5		0	1	0	1	1	0	0	1	0	1		0.0555083	0.101639	0.105484	0.118077	0.103774	0.161374	0.173591	0.107707	0.120212	0.18155
group4941	196	63	12.4418	0.0260835	10.7641	0.471806	0.867925	477	Rh01	0.544496	0.78764	Core	transcriptional regulator%2C AsnC family	WP_025397104.1	1	5		1	0	1	0	1	0	1	0	0	1		0.083995	0.237569	0.391405	0.143488	0.230723	0.658017	0.311991	0.381356	0.138051	0.494008
group495	196	238	49.4576	0.0367168	40.6645	0.687561	0.823311	1347	chromosome	0.642653	0.796293	Core	peptidase U62 modulator of DNA gyrase	WP_012756218.1	1	5		1	1	0	0	0	1	0	0	1	1		0.0592548	0.0897297	0.106752	0.119337	0.0935319	0.146197	0.158526	0.110745	0.123233	0.18155
group4950	196	164	37.578	0.048363	28.0209	1.07551	0.788932	777	Rh01	0.616769	0.731621	Core	Hydroxypyruvate isomerase	WP_025397112.1	1	5		1	1	0	0	0	0	1	1	0	1		0.0605249	0.217391	0.111854	0.124409	0.211316	0.288565	0.299571	0.10713	0.119639	0.18155
group4952	158	153	32.2929	0.0245395	27.1438	0.607398	0.883827	1317	Rh01	0.594855	0.736614	Accessory	MFS transporter	WP_025397114.1	1	4		0	0	0	0	1	0	1	1	0	1						0.237908	0.318852	0.329518	0.108236	0.120739	0.18155
group4953	196	242	43.1998	0.0429016	41.3479	0.14246	0.792631	1167	Rh01	0.561316	0.651789	Core	transcriptional regulator%2C LacI family	WP_025397115.1	1	5		0	1	1	0	1	0	0	0	1	1		0.0579509	0.155963	0.0813476	0.119337	0.158275	0.192259	0.234907	0.0838791	0.121745	0.152187
group4956	196	266	54.2284	0.0425321	45.4485	0.615469	0.791373	1275	Rh01	0.635474	0.763962	Core	FAD dependent oxidoreductase	WP_025397118.1	1	5		1	1	0	0	0	1	0	0	1	1		0.0657966	0.207186	0.0917485	0.119384	0.195219	0.235782	0.266474	0.0821318	0.109395	0.140476
group4959	196	305	84.1183	0.0891768	52.112	1.96094	0.682292	960	Rh01	0.60506	0.664206	Core	UBA/THIF-type NAD/FAD binding protein	WP_025397120.1	1	5		0	1	1	0	0	0	0	1	0	2		0.116483	0.196439	0.145517	0.230738	0.186384	0.223217	0.318168	0.136175	0.219738	0.261241
group496	196	180	41.9386	0.0517761	30.7546	1.14943	0.777778	810	chromosome	0.637289	0.736961	Core	inositol monophosphatase	WP_012756219.1	1	5		0	1	1	0	1	0	0	0	1	1		0.0791374	0.254512	0.218459	0.122161	0.29319	0.516218	0.361473	0.256809	0.154219	0.323425
group4961	196	294	60.5569	0.0360537	50.2326	0.655853	0.826549	1695	Rh01	0.59966	0.674652	Core	peptidase S8 and S53%2C subtilisin%2C kexin%2C sedolisin	WP_017996392.1	1	5		1	1	0	0	0	0	1	1	0	1		0.0568906	0.123746	0.101068	0.186933	0.136256	0.19223	0.290295	0.113752	0.200718	0.26837
group4964	196	303	63.5118	0.0435898	51.7703	0.724049	0.792181	1458	Rh01	0.636457	0.770387	Core	succinic semialdehyde dehydrogenase	WP_012755402.1	1	5		1	0	0	1	1	1	0	0	0	1		0.0707349	0.17757	0.114422	0.116238	0.179076	0.238924	0.237273	0.116189	0.11795	0.169237
group4975	166	69	15.5068	0.0587071	12.1347	0.858004	0.8	345	Rh01	0.463559	0.524044	Accessory	hypothetical protein	WP_025397136.1	1	5		1	1	0	1	0	1	0	0	0	1		0.362035	0.164627	0.169058	0.11561	0.562245	0.304348	0.228779	0.551457	0.446768	0.231343
group4986	147	337	114.184	0.189589	60.5653	2.89435	0.529986	717	Rh01	0.540375	0.608004	Accessory	hypothetical protein	WP_041686652.1	1	2		0	0	0	0	2	0	0	0	0	0						0.165958
group499	196	145	30.6705	0.0424212	24.7746	0.747848	0.799447	723	chromosome	0.643584	0.774198	Core	HAD-superfamily hydrolase%2C subfamily IA%2C variant 1	WP_025393354.1	1	5		0	0	1	1	1	0	1	1	0	0		0.0792296	0.132584	0.23011	0.126322	0.145054	0.321065	0.199832	0.244849	0.138881	0.315666
group4990	196	209	37.9803	0.0297885	35.7095	0.201677	0.836078	1275	Rh01	0.594558	0.795738	Core	extracellular solute-binding protein family 1	WP_012755413.1	1	5		0	1	0	1	1	0	0	1	0	1		0.111279	0.179637	0.0880549	0.126322	0.232162	0.210205	0.25362	0.135202	0.175194	0.152187
group4996	196	399	86.3558	0.048074	68.1728	0.854522	0.783388	1842	Rh01	0.615782	0.745995	Core	Heparinase II/III family protein	WP_012755418.1	1	5		1	0	1	0	1	0	1	0	0	1		0.0579214	0.164645	0.358108	0.116191	0.17366	0.566488	0.248889	0.369564	0.12487	0.484127
group4997	196	185	36.6905	0.0443726	31.6089	0.508474	0.79648	909	Rh01	0.56576	0.656159	Core	carbohydrate-binding protein	WP_025397155.1	1	5		1	1	0	0	0	1	0	0	1	1		0.0680249	0.273531	0.169058	0.126322	0.272455	0.43405	0.361974	0.168682	0.126222	0.245007
group4998	196	185	38.0847	0.0376703	31.6089	0.647981	0.817013	1011	Rh01	0.659697	0.747774	Core	transcriptional regulator%2C AraC family	WP_012755420.1	1	5		1	1	0	0	0	1	0	0	1	1		0.0858698	0.189381	0.387403	0.135339	0.191124	0.574156	0.25362	0.388499	0.137252	0.484127
group4999	196	94	22.0681	0.0389209	16.0608	1.15683	0.834215	567	Rh01	0.609734	0.702948	Core	hydrolase	WP_003562843.1	1	5		1	1	0	0	0	1	0	0	1	1		0.144776	0.265537	0.384417	0.167228	0.353381	0.721627	0.390374	0.494411	0.24336	0.545455
group50	196	46	9.88184	0.0212513	7.85952	0.761197	0.901075	465	chromosome	0.611411	0.759381	Core	PTS IIA-like nitrogen-regulatory protein PtsN	WP_017995882.1	1	5		1	1	0	0	0	0	1	1	0	1		0.10783	0.267128	0.411765	0.229566	0.259971	0.684064	0.424531	0.401545	0.222933	0.623734
group500	196	252	47.4004	0.0442958	43.0565	0.321128	0.780679	1149	chromosome	0.619154	0.744845	Core	tetraacyldisaccharide 4'-kinase	WP_025393355.1	1	5		1	1	0	0	0	1	0	0	1	1		0.0567347	0.0980392	0.156446	0.120261	0.10753	0.220833	0.178791	0.167078	0.13016	0.251953
group5000	196	97	29.9619	0.0447861	16.5733	2.50192	0.855007	669	Rh01	0.595116	0.72362	Core	two component transcriptional regulator%2C winged helix family	WP_003562839.1	1	5		1	0	0	1	1	1	0	0	0	1		0.121172	0.208633	0.384417	0.133395	0.259016	0.613648	0.277825	0.452709	0.178731	0.484127
group5001	196	251	63.5197	0.0453388	42.8856	1.53136	0.820842	1401	Rh01	0.644274	0.767316	Core	histidine kinase	WP_012755421.1	1	5		1	0	1	0	0	1	1	0	1	0		0.076851	0.16263	0.156446	0.114937	0.197711	0.305054	0.248104	0.192782	0.147948	0.245007
group5004	196	118	24.0981	0.0237654	20.1614	0.60945	0.883629	1014	Rh01	0.599439	0.799254	Core	putative ABC transporter%2C substrate-binding protein	WP_012755424.1	1	5		0	1	0	1	1	0	0	1	0	1		0.115644	0.19573	0.400494	0.143842	0.21455	0.569036	0.250462	0.42607	0.161617	0.484127
group5005	196	137	31.0421	0.0424779	23.4077	1.02311	0.829602	804	Rh01	0.567501	0.67425	Core	regulatory protein GntR HTH	WP_025397158.1	1	5		0	0	1	1	1	0	1	1	0	0		0.0934765	0.197861	0.187768	0.220496	0.191817	0.311262	0.347203	0.181621	0.213994	0.341784
group5006	178	79	18.6443	0.0951067	13.7244	1.10829	0.697318	261	Rh01	0.577532	0.615524	Accessory	transcriptional regulator%2C CopG family	WP_012755426.1	1	4		0	1	1	0	1	0	0	1	0	0		0.305077	0.358326	0.325437		0.317213	0.33855		0.284822
group5009	164	193	34.7753	0.0263005	34.0146	0.0717981	0.854119	1323	Rh01	0.621071	0.754051	Accessory	Alpha-L-fucosidase	WP_051449426.1	1	4		0	0	0	0	1	1	0	0	1	1						0.181468	0.293679	0.199994	0.185299	0.109028	0.204897
group501	192	128	28.4781	0.0321787	21.9475	0.932882	0.855367	885	chromosome	0.548017	0.640696	Accessory	transcriptional regulator%2C GntR family	WP_025393356.1	1	5		0	1	0	1	0	1	0	1	1	0		0.0721056	0.115044	0.127445	0.285494	0.094089	0.153046	0.318371	0.105019	0.255831	0.347774
group5010	164	165	38.4586	0.0314204	29.0799	1.03159	0.865196	1224	Rh01	0.616875	0.781952	Accessory	ABC transporter substrate-binding protein	WP_025397161.1	1	4		0	0	0	0	1	1	0	0	1	1						0.174865	0.569036	0.291773	0.369343	0.157836	0.545455
group5011	164	122	24.3692	0.025219	21.5015	0.422825	0.874872	975	Rh01	0.608268	0.835272	Accessory	ABC transporter substrate-binding protein	WP_041472607.1	1	4		0	0	0	0	1	1	0	0	1	1						0.226314	0.363135	0.400416	0.175793	0.208014	0.341784
group5012	174	147	24.1996	0.0287578	25.6393	-0.178188	0.833898	885	Rh01	0.584687	0.782895	Accessory	binding-protein-dependent transport systems inner membrane component	WP_025397163.1	1	5		0	1	0	1	1	0	0	1	0	1		0.234664	0.371289	0.385768	0.381636	0.167139	0.294547	0.293393	0.169539	0.171765	0.302833
group5014	196	375	96.8165	0.0453848	64.0721	1.63615	0.825175	2145	Rh01	0.640388	0.814107	Core	chemotaxis protein	WP_012755430.1	1	5		0	1	0	1	0	1	0	1	1	0		0.0475057	0.13834	0.0765214	0.0834359	0.138689	0.178425	0.183542	0.0771965	0.0840601	0.117753
group5017	196	134	29.4858	0.022964	22.8951	0.902379	0.895639	1284	Rh01	0.604516	0.799363	Core	extracellular solute-binding protein family 1	WP_012755437.1	1	5		1	0	0	1	1	1	0	0	0	1		0.0603568	0.159287	0.222318	0.109377	0.163158	0.36886	0.225058	0.226415	0.113255	0.300417
group5019	196	129	26.649	0.024337	22.0408	0.654589	0.882192	1095	Rh01	0.625128	0.769388	Core	glycosyl hydrolase family 88	WP_012755439.1	1	5		0	1	1	0	1	0	0	0	1	1		0.0665472	0.226277	0.369676	0.113109	0.229529	0.66805	0.29624	0.372955	0.116428	0.464752
group5020	196	269	65.4895	0.0480315	45.9611	1.35392	0.80293	1365	Rh01	0.637052	0.767257	Core	Parallel beta-helix repeat protein	WP_025397170.1	1	5		1	0	1	0	1	0	1	0	0	1		0.0639068	0.2	0.166232	0.102646	0.199902	0.341341	0.252947	0.166331	0.103081	0.217977
group5021	196	181	40.6603	0.0367302	30.9255	0.995097	0.836495	1107	Rh01	0.632243	0.80597	Core	sn-glycerol-3-phosphate ABC transporter ATP-binding protein UgpC [Rhizobium leguminosarum]	WP_025397171.1	1	5		0	1	1	0	1	0	0	0	1	1		0.0767041	0.23681	0.128104	0.129574	0.214748	0.289426	0.286164	0.109489	0.111416	0.169237
group5024	180	149	36.937	0.0326825	25.8349	1.36054	0.87066	1152	Rh01	0.598973	0.671311	Accessory	ROK family transcriptional regulator	WP_012755444.1	1	3		1	1	0	0	1	0	0	0	0	0		0.0508179	0.174825			0.197253
group5025	177	103	28.82	0.0409165	17.9114	1.90669	0.91059	1152	Rh01	0.385	0.41549	Accessory	transcriptional regulator%2C AraC family	WP_012755445.1	1	3		1	1	0	0	1	0	0	0	0	0		0.0707477	0.20332			0.233263
group5027	196	197	50.747	0.0483935	33.6592	1.60802	0.820583	1098	Rh01	0.626789	0.746334	Core	transcriptional regulator%2C LacI family	WP_025397177.1	1	5		1	1	0	0	0	0	1	1	0	1		0.0930811	0.224044	0.0917485	0.108803	0.247034	0.254258	0.2714	0.111557	0.128555	0.129
group5031	196	480	99.7362	0.0324662	82.0123	0.693705	0.843902	3075	Rh01	0.617057	0.809253	Core	ACR family transporter	WP_025397181.1	1	5		1	0	1	0	1	0	1	0	0	1		0.044812	0.208633	0.103587	0.0953458	0.200733	0.289426	0.272215	0.0972714	0.0893438	0.157178
group5033	163	180	38.1931	0.0263038	31.7578	0.649846	0.876033	1452	Rh01	0.598498	0.756528	Accessory	permease for cytosine/purines uracil thiamine allantoin	WP_012755452.1	1	4		0	0	1	1	0	0	0	1	1	0		0.0771445		0.360982	0.162393				0.400402	0.191237	0.567039
group5035	141	189	28.6826	0.0510844	34.2241	-0.526088	0.762264	795	Rh01	0.475704	0.548669	Accessory	hypothetical protein	WP_012556188.1	1	5		1	1	0	0	0	0	1	1	0	1		0.177451	0.609756	0.60688	0.340025	0.364091	1	0.596413	0.360288	0.173965	0.593496
group5036	196	228	60.2743	0.0579768	38.9559	1.73865	0.786517	1068	Rh01	0.59703	0.747062	Core	Mg2 transporter protein CorA family protein	WP_003562777.1	1	5		0	1	0	1	1	0	0	1	0	1		0.172996	0.224044	0.128738	0.114937	0.396838	0.346997	0.320312	0.282095	0.2597	0.212449
group5037	196	250	54.1558	0.073127	42.7148	0.85243	0.710648	864	Rh01	0.523497	0.568506	Core	transposase	WP_025397184.1	1	5		1	0	0	1	1	1	0	0	0	1		0.153552	0.224787	0.15714	0.0947418	0.368428	0.386645	0.291245	0.291327	0.210828	0.217977
group504	192	114	19.7965	0.0217647	19.547	0.0398614	0.875817	918	chromosome	0.583991	0.684743	Accessory	periplasmic binding protein/LacI transcriptional regulator	WP_025393359.1	1	5		1	0	0	1	1	1	0	0	0	1		0.123364	0.128779	0.258183	0.297414	0.14364	0.284995	0.325508	0.276623	0.31649	0.527967
group5043	121	166	18.2713	0.0112214	30.919	-1.34281	0.909881	1842	Rh01	0.521455	0.605109	Accessory	thiamine pyrophosphate protein domain protein TPP-binding protein	WP_025397189.1	1	2		0	0	0	0	0	0	0	2	0	0									0.123267
group5044	121	168	10.4129	0.00904588	31.2915	-2.19092	0.858942	1191	Rh01	0.598941	0.701522	Accessory	aromatic amino acid aminotransferase	WP_025397190.1	1	2		0	0	0	0	0	0	0	2	0	0									0.167238
group5045	121	31	2.35427	0.00503049	5.77403	-1.76992	0.93501	477	Rh01	0.526344	0.685794	Accessory	transcriptional regulator%2C AsnC family	WP_025397191.1	1	2		0	0	0	0	0	0	0	2	0	0									0.457523
group5051	196	44	9.81591	0.0348082	7.5178	0.900915	0.843972	282	Rh01	0.583731	0.749349	Core	hypothetical protein	WP_003562757.1	1	5		0	0	1	1	1	0	1	1	0	0		0.169387	0.449317	0.465371	0.28273	0.435065	0.937739	0.618355	0.450066	0.272225	0.647577
group5053	160	837	170.833	0.0271596	148.161	0.500722	0.867143	6300	Rh01	0.637931	0.831176	Accessory	GAF sensor hybrid histidine kinase	WP_012755467.1	1	4		0	0	0	0	1	0	1	1	0	1						0.116643	0.153738	0.180744	0.0771335	0.102413	0.138462
group5054	164	244	43.6161	0.0260869	43.0029	0.0459885	0.854502	1677	Rh01	0.63083	0.768456	Accessory	response regulator receiver sensor hybrid histidine kinase	WP_012755468.1	1	4		0	0	0	0	1	1	0	0	1	1						0.216613	0.269073	0.280297	0.126591	0.13898	0.18155
group5057	196	375	80.3942	0.0456463	64.0721	0.815569	0.801272	1887	Rh01	0.581284	0.697406	Core	1%2C4-alpha-glucan branching protein	WP_025397199.1	1	5		0	1	0	1	1	0	0	1	0	1		0.0752803	0.189381	0.0765214	0.103826	0.225398	0.235782	0.266474	0.107936	0.135755	0.140476
group5058	196	392	88.48	0.0479179	66.9768	1.0284	0.790262	1869	Rh01	0.635164	0.735988	Core	4-alpha-glucanotransferase	WP_012755471.1	1	5		1	0	0	1	1	1	0	0	0	1		0.128056	0.217391	0.111854	0.124409	0.300221	0.288565	0.299571	0.184447	0.196411	0.18155
group506	196	308	62.5742	0.034793	52.6246	0.603734	0.829457	1806	chromosome	0.661392	0.807411	Core	DNA mismatch repair protein MutL	WP_012756225.1	1	5		0	1	1	0	1	0	0	0	1	1		0.0435555	0.0798072	0.353345	0.113062	0.0785265	0.415908	0.153813	0.349208	0.111482	0.484127
group5065	196	188	42.0161	0.0394637	32.1215	0.974651	0.824463	1071	Rh01	0.643124	0.787329	Core	transcriptional regulator%2C LacI family	WP_012755479.1	1	5		0	2	0	1	0	0	0	1	0	1		0.125273	0.208633	0.367735	0.122501	0.29157	0.636919	0.29196	0.478816	0.195375	0.484127
group5066	196	96	33.5532	0.0407757	16.4025	3.23687	0.884058	828	Rh01	0.583327	0.700181	Core	extracellular solute-binding protein family 3	WP_012556216.1	1	5		1	0	0	1	1	1	0	0	0	1		0.131595	0.207186	0.362904	0.119337	0.306608	0.641095	0.294487	0.495989	0.206255	0.484127
group5067	196	254	62.768	0.0408443	43.3982	1.42084	0.834958	1539	Rh01	0.628028	0.795212	Core	amino acid ABC transporter ATP-binding protein [Rhizobium leguminosarum]	WP_025397211.1	1	5		1	1	0	0	0	1	0	0	1	1		0.078251	0.19573	0.134045	0.119969	0.222586	0.304207	0.280297	0.159637	0.144294	0.212449
group5068	196	276	60.6855	0.0535797	47.1571	0.914532	0.77284	1215	Rh01	0.616028	0.700315	Core	FAD dependent oxidoreductase	WP_012755481.1	1	5		0	0	1	1	1	1	0	0	1	0		0.0897803	0.14741	0.109297	0.121867	0.18189	0.210175	0.221986	0.143202	0.155479	0.18155
group507	196	317	62.8025	0.0364722	54.1623	0.509604	0.816232	1725	chromosome	0.613922	0.786752	Core	putative PAS/PAC sensor protein	WP_012756226.1	1	5		0	1	1	0	1	0	0	0	1	1		0.0646494	0.0769231	0.126103	0.091732	0.0992822	0.166965	0.128979	0.151367	0.114985	0.186799
group5073	196	231	46.2008	0.0371091	39.4684	0.54207	0.814458	1245	Rh01	0.658585	0.763769	Core	hypothetical protein	WP_025397218.1	1	5		0	1	0	1	1	0	0	1	0	1		0.10758	0.233028	0.258183	0.149138	0.230596	0.428656	0.285269	0.255387	0.147446	0.315666
group508	196	223	46.9325	0.0356387	38.1016	0.73605	0.836988	1368	chromosome	0.600694	0.76911	Core	diguanylate cyclase/phosphodiesterase	WP_012756227.1	1	5		0	1	1	0	1	0	0	0	1	1		0.0497582	0.121246	0.213097	0.107189	0.128017	0.324692	0.196605	0.22078	0.113973	0.307997
group5080	138	251	36.7036	0.0243481	45.6294	-0.640148	0.847324	1644	Rh01	0.587362	0.686436	Accessory	CoA transferase	WP_025397223.1	1	4		0	0	0	0	1	1	0	0	1	1						0.245685	0.253497	0.205008	0.165884	0.127345	0.128092
group5089	139	82	8.82129	0.01387	14.8872	-1.28958	0.871069	636	Rh01	0.612947	0.75095	Accessory	glycine/betaine ABC transporter	WP_025397231.1	1	4		0	0	0	0	1	1	0	0	1	1						0.749821	0.584158	0.470724	0.430273	0.343581	0.231343
group509	196	111	21.2151	0.0350203	18.9654	0.369402	0.819512	615	chromosome	0.61967	0.70331	Core	photosystem reaction center subunit H	WP_012756228.1	1	5		1	1	0	0	0	0	1	1	0	1		0.184108	0.242144	0.370805	0.239533	0.145962	0.317457	0.196939	0.249177	0.142401	0.315666
group5092	195	199	36.1516	0.0672299	34.0308	0.197517	0.722455	717	Rh01	0.465093	0.505289	Accessory	hypothetical protein	WP_025397242.1	1	5		0	1	0	1	1	0	0	1	0	1		0.159204	0.193606	0.102351	0.121758	0.270323	0.207933	0.228175	0.171111	0.190964	0.131498
group51	196	384	82.6252	0.0354899	65.6099	0.830515	0.836108	2343	chromosome	0.631647	0.807834	Core	methyl-accepting chemotaxis protein	WP_025392921.1	1	5		1	1	0	0	0	0	1	1	0	1		0.040487	0.233782	0.0783262	0.110906	0.219462	0.283457	0.322543	0.067683	0.0997348	0.146302
group510	196	159	34.1257	0.0384299	27.1666	0.807102	0.820946	888	chromosome	0.614899	0.763669	Core	SMP-30/Gluconolaconase/LRE domain protein	WP_012756229.1	1	5		1	1	0	0	0	0	1	1	0	1		0.0682584	0.0903191	0.161318	0.119337	0.103731	0.205578	0.159202	0.176769	0.133519	0.245007
group5112	111	27	5.66814	0.0446195	5.11147	0.323617	0.861538	195	Rh01	0.410996	0.399307	Accessory	beta-lactamase	WP_025417310.1	1	3		0	0	0	0	0	0	0	1	1	1									0.705225	0.596394	0.836334
group5113	196	141	35.6717	0.0516431	24.0911	1.50929	0.796537	693	Rh01	0.603344	0.734451	Core	two component transcriptional regulator%2C LuxR family	WP_025397262.1	1	5		0	1	0	1	1	0	0	1	0	1		0.106058	0.299807	0.386406	0.123819	0.332042	0.785344	0.363915	0.424239	0.149134	0.464752
group5115	196	138	30.2927	0.0472163	23.5786	0.893471	0.785047	642	Rh01	0.596724	0.730188	Core	two component transcriptional regulator%2C LuxR family	WP_012755521.1	1	5		1	1	0	0	0	1	0	0	1	1		0.129728	0.209358	0.125472	0.127009	0.259561	0.261605	0.259245	0.171339	0.171657	0.169237
group5117	196	253	79.734	0.105888	43.2273	2.6883	0.664011	753	Rh01	0.590319	0.677088	Core	NmrA family protein	WP_012755523.1	1	5		0	1	0	1	0	1	0	1	1	0		0.0712872	0.170052	0.179059	0.124456	0.154883	0.286777	0.219041	0.162928	0.110475	0.231343
group5119	160	424	71.1686	0.0438373	75.0541	-0.168551	0.780538	1932	Rh01	0.521335	0.647865	Accessory	glycosyl transferase family 39	WP_025396448.1	1	4		0	0	0	0	1	1	0	0	1	1						0.160557	0.497537	0.231956	0.231099	0.0849302	0.343511
group5120	196	141	34.2675	0.0347884	24.0911	1.32627	0.857576	990	Rh01	0.604231	0.76662	Core	aldo/keto reductase	WP_012757343.1	1	5		1	1	0	0	0	0	1	1	0	1		0.0638829	0.190786	0.223868	0.126618	0.196332	0.412964	0.279853	0.229785	0.132013	0.323425
group5121	170	331	115.328	0.121271	57.9678	3.19731	0.651945	951	Rh01	0.627018	0.741288	Accessory	transcriptional regulator%2C LysR family	WP_003554594.1	1	5		1	0	1	0	1	0	1	0	0	1		0.262429	0.446914	0.442623	0.316239	0.447059	0.784731	0.522028	0.442931	0.318874	0.54386
group5122	171	372	138.071	0.159321	65.081	3.62743	0.581081	888	Rh01	0.613449	0.700984	Accessory	intradiol ring-cleavage dioxygenase	WP_012760296.1	1	5		1	0	1	0	1	0	1	0	0	1		0.166263	0.379002	0.385827	0.279778	0.338725	0.733181	0.493092	0.332318	0.246339	0.54386
group5123	171	389	136.493	0.128903	68.0552	3.25425	0.63371	1062	Rh01	0.631948	0.732663	Accessory	iron-containing alcohol dehydrogenase	WP_012760295.1	1	5		1	0	1	0	0	1	1	0	1	0		0.161668	0.379002	0.385827	0.279778	0.332765	0.733181	0.493092	0.324515	0.241093	0.54386
group5124	171	376	131.168	0.102383	65.7808	3.21543	0.717718	1332	Rh01	0.59218	0.73455	Accessory	ABC transporter substrate-binding protein	WP_012760294.1	1	5		1	0	0	1	1	1	0	0	0	1		0.121925	0.384988	0.323308	0.193798	0.375139	0.853659	0.490581	0.313022	0.189806	0.454545
group5125	171	245	87.4875	0.122524	42.8625	3.34708	0.659722	720	Rh01	0.612963	0.737939	Accessory	ABC transporter ATP-binding protein [Rhizobium leguminosarum]	WP_012760293.1	1	5		1	0	1	0	0	1	1	0	1	0		0.299371	0.449805	0.442623	0.316239	0.498069	0.790342	0.525207	0.506775	0.359246	0.54386
group5126	171	249	89.0931	0.12363	43.5623	3.36111	0.657025	726	Rh01	0.632908	0.779204	Accessory	ABC transporter ATP-binding protein [Rhizobium leguminosarum]	WP_012760292.1	1	5		1	1	0	0	0	0	1	1	0	1		0.208312	0.449805	0.442623	0.316239	0.379977	0.790342	0.525207	0.352645	0.259923	0.54386
group5127	171	280	101.696	0.117704	48.9857	3.46696	0.675926	864	Rh01	0.60592	0.728436	Accessory	inner-membrane translocator	WP_012760291.1	1	5		0	1	1	0	1	0	0	0	1	1		0.181278	0.406352	0.385827	0.294118	0.384207	0.790342	0.5453	0.35803	0.277178	0.571429
group5128	171	405	146.917	0.135589	70.8543	3.47547	0.635135	1110	Rh01	0.60755	0.725178	Accessory	inner-membrane translocator	WP_012760290.1	1	5		0	0	1	1	1	1	0	0	1	0		0.168297	0.23579	0.343511	0.265753	0.258798	0.50495	0.373224	0.376419	0.289606	0.571429
group5129	171	559	191.238	0.108968	97.7965	3.10256	0.681481	1755	Rh01	0.622109	0.762013	Accessory	monooxygenase FAD-binding protein	WP_012760289.1	1	5		0	1	0	1	1	0	0	1	0	1		0.0980592	0.240006	0.353846	0.175573	0.170976	0.500494	0.259985	0.244651	0.113605	0.385827
group5130	171	253	74.4424	0.084589	44.2621	2.19331	0.71509	888	Rh01	0.590709	0.743954	Accessory	intradiol ring-cleavage dioxygenase	WP_012760288.1	1	5		1	1	0	0	0	1	0	0	1	1		0.221517	0.470788	0.430894	0.323782	0.432964	0.851401	0.579726	0.384848	0.295271	0.571429
group5132	153	260	47.4601	0.0363324	46.3923	0.0747309	0.80568	1338	Rh01	0.585671	0.730458	Accessory	hypothetical protein	WP_025397265.1	1	3		0	0	0	0	1	1	0	1	0	0						0.263188	0.329438		0.0709553
group5135	178	376	83.1527	0.0637821	65.321	0.880336	0.715797	1323	Rh01	0.609786	0.703343	Accessory	replication protein C	WP_025397268.1	1	5		0	1	0	1	1	0	0	1	0	1		0.0339362	0.173586	0.0935319	0.0856982	0.174256	0.260849	0.245141	0.0947456	0.0869225	0.157178
group5136	11	192	69.2364	0.0530547	65.5521	0.271275	0.852874	1305	Rh01	0.619157	0.714525	Accessory	replication protein C	WP_025397268.1	1	3		1	1	0	0	1	0	0	0	0	0		0.277778	0.428571			0.125
group5137	196	199	47.1388	0.0532642	34.001	1.22417	0.786022	930	Rh01	0.558262	0.639121	Core	dihydrodipicolinate synthetase	WP_025397269.1	1	5		1	0	1	0	1	0	1	0	0	1		0.0750987	0.227771	0.230895	0.126961	0.234862	0.457798	0.308133	0.238322	0.133568	0.315666
group5138	196	87	21.7003	0.032345	14.8647	1.41715	0.871681	678	Rh01	0.586584	0.700424	Core	transcriptional regulator%2C GntR family	WP_012755525.1	1	5		1	0	0	1	1	1	0	0	0	1		0.107118	0.190083	0.218459	0.0959504	0.2614	0.419199	0.250579	0.296675	0.15768	0.285518
group5139	196	177	34.9699	0.026313	30.2421	0.493936	0.866817	1329	Rh01	0.612329	0.730352	Core	extracellular solute-binding protein family 1	WP_025397271.1	1	5		0	1	0	1	1	0	0	1	0	1		0.0644946	0.275142	0.237209	0.0849821	0.254896	0.518605	0.288468	0.217517	0.0709814	0.249722
group5140	196	171	38.9223	0.0414508	29.2169	1.04863	0.817891	939	Rh01	0.58248	0.744621	Core	binding-protein-dependent transport systems inner membrane component	WP_025397272.1	1	5		1	1	0	0	0	1	0	0	1	1		0.0763324	0.255293	0.238797	0.111908	0.248674	0.487007	0.301401	0.232161	0.107363	0.285518
group516	196	172	35.5013	0.0306351	29.3878	0.6568	0.854114	1179	chromosome	0.653814	0.826076	Core	sodium:proton antiporter	WP_012756235.1	1	5		1	1	0	0	0	1	0	0	1	1		0.050313	0.136415	0.132713	0.118707	0.131176	0.232562	0.213027	0.1273	0.113652	0.212449
group518	196	147	31.34	0.031681	25.1163	0.778993	0.852853	999	chromosome	0.587143	0.778191	Core	Mg2 transporter protein CorA family protein	WP_012756236.1	1	5		1	0	1	0	1	0	1	0	0	1		0.106142	0.111969	0.158557	0.143183	0.120198	0.17478	0.158526	0.167599	0.151828	0.212449
group5182	191	190	37.9314	0.029336	32.6076	0.517752	0.853734	1299	Rh01	0.60577	0.782354	Accessory	hypothetical protein	WP_012755566.1	1	4		1	0	0	1	1	0	1	0	0	0		0.0945841	0.165318		0.236642	0.213847		0.394749		0.29183
group5186	166	340	77.8225	0.0450576	59.794	0.976369	0.809843	1788	Rh01	0.572148	0.673506	Accessory	methyl-accepting chemotaxis protein	WP_025397312.1	1	5		1	0	1	0	1	0	1	0	0	1		0.098309	0.181236	0.245578	0.148875	0.192924	0.372755	0.254353	0.257816	0.160707	0.331277
group519	196	256	52.0851	0.0274276	43.7399	0.607449	0.865192	1899	chromosome	0.618387	0.825644	Core	K potassium transporter	WP_012756237.1	1	5		1	1	0	0	0	1	0	0	1	1		0.0572071	0.0926829	0.108023	0.120601	0.0919374	0.148243	0.160557	0.10713	0.119639	0.18155
group5193	196	137	31.0522	0.0464482	23.4077	1.02448	0.82021	762	Rh01	0.549326	0.63187	Core	GntR family transcriptional regulator	WP_025417947.1	1	5		1	0	0	1	1	1	0	0	0	1		0.0828571	0.12	0.234044	0.39064	0.129926	0.298834	0.471004	0.245883	0.404222	0.705686
group5196	196	116	21.4621	0.0325184	19.8197	0.258494	0.824242	660	Rh01	0.598423	0.7657	Core	polar amino acid ABC transporter%2C inner membrane subunit	WP_025397323.1	1	5		1	1	0	0	0	1	0	0	1	1		0.228098	0.265537	0.262299	0.130265	0.411972	0.468896	0.287895	0.415234	0.248443	0.285518
group5203	196	295	66.3254	0.0630641	50.4034	1.00806	0.721435	1059	Rh01	0.628967	0.693372	Core	transcriptional regulator%2C LuxR family	WP_017992393.1	1	5		0	1	1	0	1	0	0	0	1	1		0.122168	0.21519	0.210145	0.191909	0.144334	0.237304	0.21749	0.136947	0.122801	0.212449
group5209	196	155	33.6441	0.0326959	26.4832	0.851333	0.849368	1029	Rh01	0.614526	0.820685	Core	Monosaccharide-transporting ATPase	WP_025397350.1	1	5		0	1	0	1	1	0	0	1	0	1		0.0584546	0.172093	0.138058	0.157025	0.165541	0.269875	0.289256	0.131801	0.150628	0.253071
group5214	196	237	50.015	0.0326896	40.4936	0.747594	0.845098	1530	Rh01	0.642097	0.735494	Core	carbohydrate kinase FGGY	WP_012755625.1	1	5		0	1	1	0	1	0	0	0	1	1		0.0520906	0.164645	0.080137	0.128836	0.162475	0.203413	0.259925	0.0786541	0.126967	0.164142
group522	196	129	35.3159	0.0468852	22.0408	1.8857	0.838346	798	chromosome	0.539378	0.714362	Core	ATP synthase F0%2C A subunit	WP_025393374.1	1	5		0	0	1	1	0	0	1	0	1	1		0.0824729	0.191489	0.122853	0.135339	0.189126	0.244518	0.255999	0.121045	0.13347	0.18155
group5221	196	200	37.6132	0.0248764	34.1718	0.319094	0.867725	1512	Rh01	0.626812	0.755375	Core	glycerol-3-phosphate dehydrogenase	WP_012755630.1	1	5		1	1	0	0	0	0	1	1	0	1		0.0555919	0.172775	0.132049	0.145369	0.174864	0.278287	0.290544	0.134318	0.147548	0.246113
group5222	196	166	32.783	0.0351372	28.3626	0.491612	0.822079	933	Rh01	0.622695	0.781744	Core	D-erythrulose 4-phosphate dehydrogenase	WP_025397361.1	1	5		0	1	0	1	1	0	0	1	0	1		0.091041	0.181019	0.146851	0.394547	0.195937	0.269875	0.574849	0.16175	0.414211	0.536145
group5223	196	138	28.0732	0.0299927	23.5786	0.598112	0.852564	936	Rh01	0.618612	0.714155	Core	transcriptional regulator%2C DeoR family	WP_025397362.1	1	5		1	1	0	0	0	1	0	0	1	1		0.104763	0.245213	0.13873	0.382891	0.299473	0.359333	0.710526	0.186665	0.45024	0.536145
group5227	118	394	18.8012	0.0210116	73.7323	-2.48529	0.567982	912	Rh01	0.584393	0.695166	Accessory	DNA helicase	WP_025397367.1	1	4		0	1	0	1	1	0	0	0	1	0		0.423329	1		1	0.423329		1		0.423329
group5228	117	314	13.0158	0.0161531	58.8554	-2.59338	0.622142	831	Rh01	0.564473	0.716499	Accessory	DNA repair protein	WP_025397368.1	1	2		0	0	0	0	0	0	0	0	2	0										0.267939
group5230	170	55	11.5024	0.0521635	9.63211	0.589744	0.764957	234	Rh01	0.546933	0.615309	Accessory	hypothetical protein	WP_012755636.1	1	5		0	1	1	0	1	0	0	0	1	1		0.238037	0.474127	0.230398	0.321555	0.581353	0.591272	0.732062	0.309289	0.40922	0.409194
group5231	177	69	11.9241	0.0303596	11.9989	-0.0191316	0.863905	507	Rh01	0.446718	0.483669	Accessory	hypothetical protein	WP_012755637.1	1	5		0	1	0	1	1	0	0	1	0	1		0.181134	0.422653	0.280187	0.239138	0.481635	0.663965	0.58502	0.331275	0.286205	0.413969
group5239	196	230	54.0052	0.0533288	39.2976	1.18927	0.775171	1023	Rh01	0.582012	0.685693	Core	transcriptional regulator%2C AraC family	WP_025396987.1	1	5		1	1	0	0	0	0	1	1	0	1		0.0902688	0.298969	0.122853	0.163491	0.306677	0.368045	0.419741	0.129784	0.170478	0.213498
group5240	196	212	39.7646	0.0317862	36.2221	0.31026	0.834504	1281	Rh01	0.624859	0.77416	Core	D-amino acid dehydrogenase small subunit	WP_025396986.1	1	5		1	2	1	0	0	0	0	0	0	1		0.0891824	0.19573	0.222318	0.125341	0.236659	0.422338	0.287322	0.266921	0.162502	0.323425
group5246	119	89	13.2728	0.00941756	16.6289	-0.65035	0.937936	1434	Rh01	0.59188	0.678369	Accessory	glucoamylase	WP_025418599.1	1	2		0	0	0	0	0	0	0	0	2	0										0.404391
group5247	119	67	7.25894	0.00387764	12.5184	-1.33538	0.964209	1872	Rh01	0.604405	0.734338	Accessory	dehydrogenase	WP_025418598.1	1	2		0	0	0	0	0	0	0	0	2	0										0.410421
group5248	119	68	11.6493	0.0104105	12.7052	-0.26436	0.939231	1119	Rh01	0.585667	0.731881	Accessory	Dichlorochromopyrrolate synthase	WP_003568719.1	1	2		0	0	0	0	0	0	0	0	2	0										0.395718
group525	196	88	19.6122	0.0400945	15.0356	0.938546	0.821138	492	chromosome	0.617679	0.776599	Core	H+transporting two-sector ATPase B/B' subunit	WP_025393376.1	1	5		0	0	1	1	1	0	0	1	1	0		0.0940995	0.379877	0.181947	0.137942	0.386667	0.554174	0.466604	0.18817	0.143795	0.245007
group5250	119	64	9.13061	0.00972376	11.9579	-0.749569	0.931842	939	Rh01	0.59152	0.70062	Accessory	inosose dehydratase	WP_003568715.1	1	2		0	0	0	0	0	0	0	0	2	0										0.405432
group5251	119	55	7.21564	0.00709479	10.2763	-0.935542	0.946237	1023	Rh01	0.578994	0.684886	Accessory	xylose isomerase	WP_025418597.1	1	2		0	0	0	0	0	0	0	0	2	0										0.374306
group5252	119	36	5.35422	0.00648997	6.72629	-0.619796	0.956364	825	Rh01	0.503224	0.607548	Accessory	beta-lactamase	WP_003568711.1	1	2		0	0	0	0	0	0	0	0	2	0										0.422885
group5253	119	61	7.76528	0.00468918	11.3973	-1.00748	0.963164	1656	Rh01	0.532274	0.618774	Accessory	pyruvate decarboxylase	WP_025418596.1	1	2		0	0	0	0	0	0	0	0	2	0										0.184409
group5254	131	203	22.6398	0.0169797	37.2573	-1.28465	0.849963	1353	Rh01	0.650931	0.761328	Accessory	FAD dependent oxidoreductase	WP_012755233.1	1	4		1	0	1	0	1	1	0	0	0	0		0.380431	0.734748	0.428571		0.257728	0.290959		0.0937091
group5255	131	124	15.0554	0.0170253	22.7582	-1.09442	0.86036	888	Rh01	0.621157	0.728492	Accessory	dihydrodipicolinate synthetase	WP_012755232.1	1	4		0	1	1	0	1	0	0	1	0	0		0.394405	1	0.525424		0.398094	0.528752		0.156259
group5256	131	84	13.0435	0.0184348	15.4168	-0.490418	0.881356	708	Rh01	0.606137	0.777462	Accessory	transcriptional regulator%2C GntR family	WP_003562277.1	1	4		1	1	0	0	0	1	0	1	0	0		0.364948	1	0.698113		0.368736	0.700468		0.223942
group526	34	52	23.1123	0.187905	12.7177	2.99065	0.623188	138	chromosome	0.572038	0.664962	Accessory	hypothetical protein	WP_012556786.1	1	2		0	0	0	0	2	0	0	0	0	0						0.435573
group5263	196	113	24.2364	0.0338969	19.3071	0.79561	0.843707	723	Rh01	0.587539	0.737785	Core	GntR domain protein	WP_025396973.1	1	5		0	1	1	0	0	0	1	1	1	0		0.11838	0.280813	0.106777	0.145822	0.300595	0.29552	0.342633	0.123107	0.162595	0.152187
group528	196	205	43.3186	0.0374081	35.0261	0.75055	0.822971	1158	chromosome	0.630067	0.756411	Core	Radical SAM domain protein	WP_012756245.1	1	5		0	1	1	0	1	0	0	0	1	1		0.0546492	0.0914997	0.15714	0.115564	0.0974626	0.211634	0.164642	0.163723	0.121745	0.245007
group5281	53	891	32.4507	0.0420938	196.34	-3.02996	0.55	1980	fragment	0.278149	0.324328	Accessory	hypothetical protein	WP_012559877.1	1	2		0	0	0	0	2	0	0	0	0	0						0.221582
group5287	195	197	43.3172	0.0337361	33.6888	0.905629	0.846573	1284	Rh01	0.623049	0.769686	Accessory	methionine gamma-lyase	WP_012755216.1	1	5		0	1	0	1	1	0	0	1	0	1		0.124836	0.327391	0.101093	0.162495	0.374339	0.353914	0.438043	0.135859	0.199793	0.176347
group5288	196	108	25.7568	0.0622146	18.4528	1.23133	0.73913	414	Rh01	0.601634	0.723529	Core	hypothetical protein	WP_003562308.1	1	5		0	1	0	1	0	1	0	1	1	0		0.137058	0.453497	0.126813	0.221359	0.443959	0.447084	0.592681	0.122316	0.215634	0.20801
group529	196	102	21.9564	0.0431944	17.4276	0.806521	0.817204	558	chromosome	0.606969	0.700625	Core	putative glycosyltransferase protein	WP_017993099.1	1	5		1	0	1	0	1	0	1	0	0	1		0.0713882	0.155301	0.080742	0.118707	0.175082	0.192259	0.234907	0.099246	0.137745	0.152187
group5290	164	59	9.99424	0.0219289	10.3983	-0.118951	0.87146	459	Rh01	0.599793	0.723338	Accessory	alkylhydroperoxidase like protein%2C AhpD family	WP_025396950.1	1	4		1	0	1	0	0	0	0	0	1	1		0.121684		0.0942249	0.184207				0.139818	0.23561	0.20801
group5291	196	297	79.3293	0.0659419	50.7451	1.79774	0.753731	1206	Rh01	0.644947	0.731686	Core	acetyl-CoA acetyltransferase	WP_025396949.1	1	5		0	1	1	0	1	0	0	0	1	1		0.0874293	0.189381	0.0843861	0.380008	0.221755	0.225579	0.609314	0.11306	0.423108	0.440678
group5298	196	416	102.628	0.047049	71.0774	1.42282	0.810046	2190	Rh01	0.635754	0.764013	Core	catalase/hydroperoxidase HPI(I)	WP_012755205.1	1	5		0	1	0	1	1	0	0	1	0	1		0.0642282	0.18658	0.0880549	0.148375	0.181427	0.217844	0.289318	0.0840633	0.143687	0.176347
group5300	196	151	32.4278	0.0394499	25.7997	0.80826	0.816302	822	Rh01	0.630456	0.787129	Core	3-methyl-2-oxobutanoate hydroxymethyltransferase	WP_012755204.1	1	5		0	1	0	1	1	0	0	1	0	1		0.117063	0.396122	0.129451	0.367058	0.350729	0.383781	0.744143	0.0994829	0.323017	0.353764
group5304	117	189	26.828	0.0148549	35.4257	-0.801395	0.895349	1806	Rh01	0.640661	0.804271	Accessory	methyl-accepting chemotaxis sensory transducer	WP_012555703.1	1	3		0	0	0	0	0	0	0	1	1	1									0.286433	0.128067	0.364341
group5306	194	174	39.2384	0.0458929	29.7818	1.0036	0.796491	855	Rh01	0.609628	0.732013	Accessory	Xylose isomerase domain protein TIM barrel	WP_012755200.1	1	5		0	1	1	0	1	0	0	0	1	1		0.0813382	0.294782	0.073825	0.179242	0.308142	0.314917	0.461385	0.0847195	0.191136	0.189788
group5307	196	181	37.0565	0.0299084	30.9255	0.626717	0.853914	1239	Rh01	0.62396	0.730234	Core	ROK family transcriptional regulator	WP_003562326.1	1	5		0	1	1	0	1	0	0	0	1	1		0.0657433	0.382716	0.081954	0.125341	0.39592	0.447084	0.510639	0.0918121	0.135442	0.158134
group531	196	110	20.6957	0.0374921	18.7945	0.314898	0.800725	552	chromosome	0.636322	0.787517	Core	molybdenum cofactor biosynthesis protein B	WP_012756248.1	1	5		0	1	0	1	1	0	0	1	0	1		0.0942048	0.282443	0.0831687	0.121234	0.333041	0.331273	0.37996	0.121773	0.161206	0.152187
group5310	196	147	29.1131	0.0224119	25.1163	0.500262	0.886836	1299	Rh01	0.586452	0.757895	Core	extracellular solute-binding protein family 1	WP_012755198.1	1	5		0	1	0	1	1	0	0	1	0	1		0.0698697	0.356662	0.083777	0.17232	0.370758	0.414207	0.554036	0.0944824	0.183935	0.20801
group5313	4	8	4	0.0149813	4.36364	-0.824072	0.970037	267	chromosome	0.558989	0.752809	Accessory	transposase IS3/IS911 family protein	WP_085994801.1	1	2		0	0	0	0	2	0	0	0	0	0						0.333333
group532	196	277	48.335	0.0531735	47.328	0.0678355	0.696272	912	chromosome	0.661173	0.762369	Core	4-diphosphocytidyl-2C-methyl-D-erythritol kinase	WP_025393382.1	1	5		1	0	0	1	1	1	0	0	0	1		0.0546616	0.135775	0.0998131	0.112439	0.148449	0.207902	0.219734	0.112441	0.124918	0.18155
group533	196	255	46.5134	0.0254027	43.5691	0.215149	0.860884	1833	chromosome	0.638326	0.830664	Core	Tetratricopeptide TPR_2 repeat protein	WP_012756250.1	1	5		1	0	1	0	1	0	1	0	0	1		0.0733128	0.293137	0.0998131	0.112439	0.337377	0.396763	0.406352	0.134154	0.146493	0.18155
group5358	104	23	2.66468	0.0094492	4.40884	-1.16161	0.91844	282	Rh02	0.59005	0.659472	Accessory	hypothetical protein	NA	1	2		0	0	0	0	0	0	0	2	0	0									0.169395
group5359	118	39	4.8857	0.00498033	7.29837	-1.0126	0.960245	981	Rh02	0.574733	0.627896	Accessory	Arginase/agmatinase/formiminoglutamase	WP_012757465.1	1	2		0	0	0	0	0	0	0	2	0	0									0.164689
group536	196	147	33.1131	0.0428214	25.1163	1.00092	0.810811	777	chromosome	0.654604	0.782405	Core	methyltransferase small	WP_012756251.1	1	5		0	1	0	1	1	0	0	1	0	1		0.0557475	0.235294	0.158529	0.116819	0.240477	0.398707	0.330933	0.163723	0.121745	0.245007
group5365	116	70	15.2802	0.0261397	13.1419	0.51967	0.908854	768	Rh02	0.481591	0.524987	Accessory	GCN5-related N-acetyltransferase	WP_012558985.1	1	2		0	0	0	0	0	0	0	2	0	0									0.252216
group5368	196	320	60.5195	0.0320208	54.6749	0.341533	0.831224	1896	Rh02	0.619435	0.816399	Core	ABC transporter ATP-binding protein [Rhizobium leguminosarum]	WP_012763544.1	1	5		1	1	0	0	0	0	1	1	0	1		0.0654477	0.141563	0.104244	0.126713	0.106135	0.150324	0.173322	0.0698324	0.0917551	0.134709
group5369	196	306	59.0026	0.0309304	52.2829	0.410374	0.839623	1908	Rh02	0.636062	0.830221	Core	extracellular solute-binding protein family 5	WP_012763545.1	1	5		0	1	0	1	0	0	0	2	1	0		0.0452974	0.102845	0.081954	0.104156	0.0902632	0.132767	0.155567	0.0694288	0.0913465	0.134709
group537	196	207	54.1239	0.0405356	35.3678	1.68155	0.845638	1341	chromosome	0.637572	0.826165	Core	Mn2+/Fe2+ transporter%2C NRAMP family	WP_012756252.1	1	5		0	1	0	1	0	1	0	1	1	0		0.0515858	0.0992366	0.083777	0.1327	0.0900283	0.126813	0.178415	0.0745193	0.12258	0.164142
group5379	196	192	39.8537	0.0359569	32.8049	0.680195	0.829333	1125	Rh02	0.610594	0.802367	Core	ubiquinol oxidase%2C subunit II	WP_080518597.1	1	5		0	1	0	1	1	0	0	1	0	1		0.0659825	0.208633	0.111239	0.179387	0.154608	0.213249	0.291384	0.0639423	0.127288	0.182546
group538	196	151	31.6369	0.0367444	25.7997	0.711814	0.825836	867	chromosome	0.622773	0.790763	Core	peptidase S49	WP_025393387.1	1	5		1	1	0	0	0	1	0	0	1	1		0.0489201	0.107692	0.0735268	0.111193	0.115884	0.147588	0.188342	0.0817647	0.119543	0.152187
group5381	196	91	18.1642	0.0290867	15.5482	0.519608	0.854864	627	Rh02	0.595409	0.813788	Core	cytochrome o ubiquinol oxidase%2C subunit III	WP_025397699.1	1	5		0	1	1	0	1	0	0	0	1	1		0.153142	0.246753	0.184938	0.208311	0.140814	0.171272	0.194499	0.0852163	0.107326	0.134709
group5382	196	68	14.5197	0.0361186	11.6184	0.759475	0.830846	402	Rh02	0.599909	0.819944	Core	cytochrome o ubiquinol oxidase subunit IV	WP_012763555.1	1	5		0	1	0	1	1	0	0	1	0	1		0.154835	0.281627	0.174123	0.209729	0.192182	0.214777	0.251674	0.0959872	0.128925	0.146302
group5383	196	289	61.5509	0.0815972	49.3783	0.786433	0.664344	861	Rh02	0.58507	0.669985	Core	Surfeit locus 1 family protein	WP_025397697.1	1	5		1	1	0	0	0	0	1	1	0	1		0.0477336	0.119378	0.0874417	0.153353	0.0982415	0.144864	0.216233	0.06679	0.130395	0.182546
group5384	195	528	108.246	0.0566519	90.2927	0.63904	0.726283	1929	Rh02	0.622812	0.752538	Accessory	PAS/PAC sensor hybrid histidine kinase	WP_025397696.1	1	5		1	1	0	0	0	1	0	0	1	1		0.0449932	0.104276	0.080137	0.0869949	0.0948561	0.136358	0.142269	0.0708654	0.0778267	0.117753
group5385	196	304	60.8452	0.0432446	51.9412	0.547292	0.783937	1407	Rh02	0.660749	0.798812	Core	hypothetical protein	WP_012763557.1	1	5		1	1	0	0	0	0	1	1	0	1		0.0536104	0.118136	0.0911312	0.19269	0.0963378	0.139456	0.24896	0.0696081	0.167107	0.221158
group5387	196	340	71.6163	0.0395979	58.0921	0.744416	0.817204	1860	Rh02	0.627403	0.807949	Core	ABC transporter ATP-binding protein [Rhizobium leguminosarum]	WP_080518603.1	1	5		1	1	0	0	0	1	0	0	1	1		0.0648575	0.130045	0.104876	0.106093	0.0935739	0.137441	0.137786	0.0686223	0.0707373	0.112213
group5388	196	407	87.5796	0.046118	69.5396	0.831321	0.798115	2016	Rh02	0.581678	0.78204	Core	ABC transporter ATP-binding protein [Rhizobium leguminosarum]	WP_025397692.1	1	5		1	1	0	0	0	1	0	0	1	1		0.0481225	0.190786	0.0849958	0.107235	0.172358	0.226358	0.250156	0.0695633	0.0914826	0.134709
group5394	196	182	38.7942	0.0372136	31.0963	0.782659	0.826667	1050	Rh02	0.646983	0.810904	Core	transcriptional regulator%2C LacI family	WP_041935837.1	1	5		1	0	1	0	1	0	1	0	0	1		0.0611506	0.174825	0.0985858	0.189172	0.143756	0.192259	0.296317	0.0705958	0.156796	0.20801
group5395	147	29	5.19905	0.0158992	5.21185	-0.00713708	0.911315	327	Rh02	0.569203	0.658366	Accessory	4Fe-4S ferredoxin iron-sulfur binding domain protein	WP_012759433.1	1	2		0	0	0	0	2	0	0	0	0	0						0.173589
group5396	147	224	30.217	0.0343472	40.257	-0.81027	0.75914	930	Rh02	0.573974	0.64481	Accessory	dihydrodipicolinate synthetase	WP_025418092.1	1	2		0	0	0	0	2	0	0	0	0	0						0.123917
group5397	147	283	39.3153	0.028653	50.8605	-0.740363	0.798433	1404	Rh02	0.633356	0.709867	Accessory	8-oxoguanine deaminase	WP_025417845.1	1	2		0	0	0	0	2	0	0	0	0	0						0.102744
group5398	147	105	27.5652	0.0298383	18.8705	1.46638	0.886364	924	Rh02	0.590202	0.769149	Accessory	transcriptional regulator%2C LysR family	WP_025418548.1	1	2		0	0	0	0	2	0	0	0	0	0						0.135272
group5399	147	67	13.2158	0.0170088	12.0412	0.303977	0.913771	777	Rh02	0.66889	0.771098	Accessory	Enoyl-CoA hydratase/isomerase	WP_012559729.1	1	2		0	0	0	0	2	0	0	0	0	0						0.136192
group54	196	280	54.6243	0.0365439	47.8405	0.45214	0.821883	1572	chromosome	0.615244	0.787185	Core	methyl-accepting chemotaxis sensory transducer	WP_012755812.1	1	5		1	0	1	0	1	0	1	0	0	1		0.0770408	0.257642	0.24039	0.16281	0.248857	0.488154	0.370732	0.231566	0.155684	0.3554
group5400	147	100	26.0991	0.022538	17.9719	1.43647	0.913644	1158	Rh02	0.613543	0.81185	Accessory	CoA transferase	WP_025398392.1	1	2		0	0	0	0	2	0	0	0	0	0						0.150226
group5401	147	185	58.2017	0.0428268	33.248	2.4289	0.86387	1359	Rh02	0.618767	0.725368	Accessory	FAD dependent oxidoreductase	WP_025395787.1	1	2		0	0	0	0	2	0	0	0	0	0						0.129782
group5402	147	72	15.5198	0.0185422	12.9398	0.623778	0.913978	837	Rh02	0.619105	0.791017	Accessory	binding-protein-dependent transport systems inner membrane component	WP_012760172.1	1	2		0	0	0	0	2	0	0	0	0	0						0.16568
group5403	147	124	19.2268	0.0238588	22.2852	-0.439331	0.847478	813	Rh02	0.631113	0.771895	Accessory	ABC transporter ATP-binding protein [Rhizobium leguminosarum]	WP_025398469.1	1	2		0	0	0	0	2	0	0	0	0	0						0.121645
group5404	147	135	17.5948	0.0177012	24.2621	-0.882059	0.869565	1035	Rh02	0.604187	0.759401	Accessory	NMT1/THI5 like domain protein	WP_025398470.1	1	2		0	0	0	0	2	0	0	0	0	0						0.135173
group5406	196	254	44.6016	0.037263	43.3982	0.0882715	0.788333	1200	Rh02	0.637449	0.823087	Core	drug resistance transporter%2C Bcr/CflA subfamily	WP_025397687.1	1	5		1	1	0	0	0	0	1	1	0	1		0.0463943	0.110744	0.080742	0.29823	0.101537	0.14283	0.386147	0.0718103	0.284234	0.353764
group5413	196	611	109.516	0.0434796	104.395	0.157778	0.758974	2535	Rh02	0.648519	0.7895	Core	heavy metal translocating P-type ATPase	WP_025397679.1	1	5		0	1	1	0	1	0	0	0	1	1		0.0809255	0.126887	0.122879	0.198222	0.0746237	0.115737	0.19032	0.0688014	0.138053	0.188811
group542	196	264	56.0871	0.0444079	45.1068	0.775452	0.793911	1281	chromosome	0.64674	0.782118	Core	3-phosphoshikimate 1-carboxyvinyltransferase	WP_025393392.1	1	5		0	1	1	0	1	0	0	0	1	1		0.0437484	0.101639	0.0991865	0.111816	0.102788	0.168407	0.18057	0.100395	0.112944	0.18155
group5422	196	204	38.5245	0.0321842	34.8552	0.333695	0.829574	1197	Rh02	0.600681	0.744105	Core	plasmid partitioning protein RepA	WP_025397671.1	1	5		0	1	0	1	1	0	0	1	0	1		0.0638563	0.148064	0.0979607	0.11503	0.122767	0.164205	0.181377	0.0740668	0.0909741	0.129
group5446	196	213	37.5389	0.0448493	36.393	0.0999004	0.74552	837	Rh02	0.631501	0.743069	Core	amidohydrolase 2	WP_012763607.1	1	5		0	1	0	1	1	0	0	1	0	1		0.053462	0.140271	0.0886687	0.126961	0.122267	0.166316	0.207861	0.0718103	0.10918	0.152187
group5448	196	136	24.5858	0.0334308	23.2368	0.18207	0.845279	879	Rh02	0.555972	0.72301	Core	oxidoreductase	WP_025397647.1	1	5		0	1	0	1	1	0	0	1	0	1		0.0582851	0.167342	0.147533	0.132748	0.142356	0.252564	0.231842	0.122438	0.10904	0.212449
group5449	196	249	44.3252	0.0346833	42.5439	0.133243	0.805164	1278	Rh02	0.625052	0.803895	Core	Mandelate racemase/muconate lactonizing protein	WP_012763610.1	1	5		0	1	1	0	1	0	0	0	1	1		0.0373569	0.127517	0.124135	0.143037	0.123584	0.231775	0.251074	0.120073	0.138843	0.253071
group5452	165	431	95.0312	0.076276	75.8786	0.819965	0.66433	1284	Rh02	0.602266	0.692665	Accessory	membrane protein	WP_025397642.1	1	5		1	1	0	0	0	1	0	0	1	1		0.0594327	0.160962	0.121764	0.147287	0.149586	0.239079	0.256318	0.110033	0.136083	0.223022
group5453	180	380	71.9613	0.0451065	65.8877	0.297058	0.767157	1632	Rh02	0.648829	0.820558	Accessory	hypothetical protein	WP_012763614.1	1	5		0	1	0	1	1	0	0	1	0	1		0.05312	0.110744	0.116279	0.121867	0.102974	0.180851	0.179868	0.107353	0.11376	0.196519
group5456	180	421	94.6335	0.0493509	72.9966	0.956264	0.790234	2007	Rh02	0.618549	0.768776	Accessory	OmpA/MotB domain protein	WP_012763617.1	1	5		0	1	0	1	1	0	0	1	0	1		0.0469626	0.135775	0.117684	0.123136	0.117988	0.21146	0.207127	0.0982878	0.105545	0.196519
group5457	180	402	76.7029	0.0474365	69.7022	0.323866	0.751391	1617	Rh02	0.647324	0.781148	Accessory	peptidase C14 caspase catalytic subunit p20	WP_012763618.1	1	5		0	1	0	1	0	1	0	1	1	0		0.0524719	0.135775	0.117684	0.123136	0.124272	0.21146	0.207127	0.105172	0.111785	0.196519
group5458	180	564	109.007	0.0437578	97.7912	0.370994	0.778563	2547	Rh02	0.648364	0.796538	Accessory	peptidase S1 and S6 chymotrypsin/Hap	WP_012763619.1	1	5		0	1	1	0	1	0	0	0	1	1		0.0391582	0.120623	0.101054	0.0825279	0.123851	0.21146	0.176851	0.10471	0.0857912	0.162791
group5459	180	324	71.1263	0.0605579	56.1779	0.855764	0.726582	1185	Rh02	0.635241	0.744613	Accessory	proteinase inhibitor I4 serpin	WP_012763620.1	1	5		1	1	0	0	0	0	1	1	0	1		0.0494844	0.127517	0.114178	0.114648	0.119008	0.204885	0.195164	0.104842	0.106274	0.189618
group546	196	122	28.4939	0.0582697	20.8448	1.14669	0.787086	573	chromosome	0.563183	0.671306	Core	hypothetical protein	WP_012756262.1	1	5		0	0	1	1	1	0	1	1	0	0		0.0709609	0.142857	0.243587	0.13729	0.124413	0.320161	0.199108	0.220196	0.11878	0.315666
group5460	180	580	118.23	0.0491397	100.565	0.568326	0.758936	2406	Rh02	0.629373	0.785869	Accessory	serine/threonine protein kinase	WP_012763621.1	1	5		0	1	0	1	1	0	0	1	0	1		0.0501141	0.12187	0.114178	0.119969	0.114184	0.197572	0.194778	0.105634	0.112203	0.196519
group5463	183	235	54.0189	0.0621786	40.6296	1.0531	0.732651	879	Rh02	0.644075	0.795054	Accessory	FHA domain containing protein	WP_025397627.1	1	5		0	1	1	0	1	0	0	0	1	1		0.0556123	0.136415	0.138058	0.123772	0.127229	0.226295	0.207127	0.12843	0.114721	0.212449
group5464	180	184	37.1484	0.0411508	31.9035	0.523345	0.796235	903	Rh02	0.628719	0.808453	Accessory	pilus assembly protein	WP_017996995.1	1	5		0	1	1	0	1	0	0	0	1	1		0.064253	0.140917	0.12334	0.128242	0.13264	0.21146	0.207127	0.114351	0.120093	0.196519
group5465	180	162	33.4651	0.0388592	28.089	0.607356	0.8125	864	Rh02	0.624376	0.834008	Accessory	type II secretion system protein	WP_012763625.1	1	5		1	1	0	0	0	0	1	1	0	1		0.0538513	0.14221	0.112085	0.0920546	0.142343	0.226519	0.189542	0.11241	0.0924433	0.162791
group5474	179	18	3.19428	0.0241991	3.12402	0.0598672	0.866667	135	Rh02	0.508214	0.732961	Accessory	hypothetical protein	WP_080687657.1	1	5		0	1	0	1	0	0	0	2	1	0		0.340681	0.351206	0.578667	0.272909	0.331872	0.564758	0.2648	0.547298	0.255872	0.451187
group5477	196	764	143.595	0.0485445	130.536	0.322235	0.781402	3495	Rh02	0.55175	0.649755	Core	sarcosine oxidase%2C alpha subunit family	WP_025397616.1	1	5		1	1	0	0	0	1	0	0	1	1		0.0312882	0.12	0.0723336	0.109951	0.110354	0.162802	0.204198	0.0633657	0.10039	0.152187
group5483	196	89	15.4446	0.0224813	15.2065	0.0483217	0.870451	687	Rh02	0.598721	0.732355	Core	glutamate synthase alpha subunit domain protein	WP_003548139.1	1	5		0	1	1	0	1	0	0	0	1	1		0.108932	0.273531	0.139456	0.179868	0.204449	0.246157	0.29112	0.0821318	0.119926	0.152187
group5484	196	189	32.303	0.0243063	32.2924	0.00104586	0.857788	1329	Rh02	0.637962	0.772746	Core	ferredoxin-dependent glutamate synthase	WP_003548137.1	1	5		0	1	1	0	1	0	0	0	1	1		0.0818664	0.231521	0.120271	0.159879	0.175306	0.226358	0.270466	0.0721257	0.109509	0.152187
group549	196	204	41.7344	0.0331226	34.8552	0.62562	0.851204	1371	chromosome	0.540757	0.709251	Core	Cyclopropane-fatty-acyl-phospholipid synthase	WP_025393401.1	1	5		1	0	1	0	1	0	1	0	0	1		0.047123	0.0986376	0.131385	0.117447	0.092838	0.187797	0.170823	0.124765	0.111247	0.212449
group5490	196	168	28.6655	0.0275365	28.7043	-0.00427158	0.838617	1041	Rh02	0.603271	0.792448	Core	hypothetical protein	WP_025418821.1	1	5		0	1	1	0	1	0	0	0	1	1		0.0680349	0.230018	0.248415	0.141212	0.195915	0.437169	0.29196	0.211676	0.111812	0.315666
group5496	196	71	10.5721	0.0277483	12.131	-0.39182	0.84632	462	Rh02	0.530148	0.522164	Core	hypothetical protein	WP_017957701.1	1	5		1	1	0	0	0	1	0	0	1	1		0.0856472	0.192899	0.252467	0.173116	0.174984	0.379626	0.280556	0.231507	0.155633	0.3554
group55	196	74	13.9145	0.0269661	12.6436	0.307207	0.856589	516	chromosome	0.594823	0.813182	Core	peptide deformylase	WP_025392924.1	1	5		1	1	0	0	0	1	0	0	1	1		0.160287	0.35302	0.245192	0.215267	0.461337	0.622003	0.558735	0.341406	0.304192	0.424219
group550	196	165	37.04	0.0636427	28.1917	0.989866	0.716495	582	chromosome	0.660144	0.758468	Core	Phosphoglycerate mutase	WP_012756266.1	1	5		0	1	1	0	1	0	0	0	1	1		0.0647618	0.128779	0.148216	0.133395	0.111455	0.205608	0.187631	0.129396	0.115641	0.212449
group5500	196	295	53.3432	0.0298841	50.4034	0.186123	0.834734	1785	Rh02	0.625161	0.796793	Core	amino acid permease-associated region	WP_025397598.1	1	5		0	1	0	1	1	0	0	1	0	1		0.0453737	0.200715	0.0813476	0.0932572	0.186708	0.242146	0.252581	0.0701017	0.0820133	0.123348
group5502	137	127	27.2637	0.026416	23.1181	0.578018	0.884335	1098	fragment	0.610387	0.759324	Accessory	aldo/keto reductase	WP_025397597.1	1	3		0	0	0	0	1	0	1	0	1	0						0.234415		0.618847		0.421131
group5506	180	319	28.5277	0.0431779	55.311	-1.55698	0.527407	675	Rh02	0.622214	0.767975	Accessory	two component transcriptional regulator%2C winged helix family	WP_012763182.1	1	5		0	1	1	0	0	0	1	1	1	0		0.104245	0.258427	0.140655	0.143842	0.263993	0.340377	0.320312	0.146509	0.14909	0.196519
group551	196	144	33.8502	0.0421451	24.6037	1.18073	0.822878	813	chromosome	0.625844	0.754631	Core	MltA-interacting MipA family protein	WP_025393403.1	1	5		0	1	0	1	1	0	0	1	0	1		0.067841	0.144154	0.0911312	0.129526	0.137322	0.167728	0.209333	0.0849394	0.122849	0.152187
group5513	196	830	173.919	0.0529546	141.813	0.729617	0.749169	3309	Rh02	0.622363	0.732164	Core	cellobiose phosphorylase	WP_012763188.1	1	5		0	1	0	1	1	0	0	1	0	1		0.0380901	0.176883	0.0735268	0.111193	0.171887	0.225579	0.269653	0.0697427	0.107028	0.152187
group5516	196	340	63.7906	0.0377594	58.0921	0.313664	0.80082	1707	Rh02	0.598469	0.782639	Core	peptide ABC transporter substrate-binding protein	WP_041672198.1	1	5		0	0	1	1	1	1	0	0	1	0		0.0424582	0.136415	0.080137	0.118077	0.123313	0.171983	0.213769	0.0680854	0.105303	0.152187
group552	196	168	37.5582	0.0391232	28.7043	0.973268	0.825	960	chromosome	0.619202	0.767411	Core	4-hydroxybenzoate polyprenyl transferase	WP_020486917.1	1	5		0	1	0	1	1	0	0	1	0	1		0.0615027	0.103448	0.139402	0.125046	0.0988976	0.18488	0.168068	0.134116	0.120117	0.212449
group5525	166	245	29.5297	0.0331686	43.0869	-1.01392	0.80919	1284	Rh02	0.452708	0.585548	Accessory	Alcohol dehydrogenase zinc-binding domain protein	WP_012763198.1	1	5		0	0	1	1	1	1	0	0	1	0		0.0761275	0.122494	0.0948458	0.167228	0.117683	0.140129	0.217323	0.0902036	0.161715	0.188811
group5526	188	136	21.277	0.0314636	23.4039	-0.28595	0.859649	969	Rh02	0.441791	0.492672	Accessory	transcriptional regulator%2C AraC family	WP_025397582.1	1	5		0	0	1	1	1	1	0	0	1	0		0.0813616	0.160622	0.0998381	0.133095	0.150722	0.175553	0.211205	0.09088	0.123663	0.146302
group5531	196	142	27.3807	0.0316907	24.262	0.403688	0.838453	879	Rh02	0.593015	0.757209	Core	transcriptional regulator%2C RpiR family	WP_012763204.1	1	5		1	0	1	0	1	0	1	0	0	1		0.0662525	0.199286	0.0992116	0.137942	0.171608	0.217844	0.261586	0.0754253	0.112944	0.152187
group5532	196	57	10.8601	0.0278465	9.73897	0.346173	0.853846	390	Rh02	0.571782	0.693132	Core	Endoribonuclease L-PSP	WP_012555064.1	1	5		1	0	0	1	0	1	1	1	0	0		0.112854	0.181019	0.252467	0.111955	0.194828	0.363058	0.195658	0.268244	0.124762	0.270956
group5534	196	305	62.3415	0.0422368	52.112	0.626732	0.797879	1509	Rh02	0.600418	0.719459	Core	Microcystin LR degradation protein MlrC-like protein	WP_025397574.1	1	5		1	0	1	0	1	0	1	0	0	1		0.0519484	0.117517	0.0783262	0.0703593	0.119312	0.153074	0.14176	0.0802986	0.0722943	0.101296
group5535	196	258	47.946	0.0435477	44.0816	0.279146	0.765668	1101	Rh02	0.624775	0.789565	Core	alanine racemase domain protein	WP_025397573.1	1	5		0	0	1	1	1	0	1	1	0	0		0.0524159	0.148064	0.0880549	0.0947867	0.129825	0.175553	0.180726	0.0712702	0.0782253	0.117753
group5536	99	38	6.8726	0.0069914	7.35397	-0.203878	0.961382	984	Rh02	0.591576	0.628603	Accessory	ACS59134.1 transcriptional regulator%2C LysR family (plasmid)	WP_025418216.1	1	2		0	0	0	0	0	0	0	2	0	0									0.208907
group5538	99	95	13.4861	0.0432756	18.3849	-0.876281	0.754522	387	Rh02	0.599796	0.668859	Accessory	signal peptide protein	WP_003572083.1	1	2		0	0	0	0	0	0	0	2	0	0									0.351098
group5539	151	135	18.8652	0.0168781	24.1452	-0.700321	0.9	1350	Rh02	0.561285	0.625798	Accessory	sulfite oxidase	WP_041935468.1	1	4		1	0	0	1	0	0	0	1	0	1		0.112036		0.114039	0.188883				0.109188	0.182621	0.188811
group554-2	38	122	28.239	0.0592012	29.0367	-0.101808	0.759369	507	chromosome	0.509914	0.64388	Accessory	ArsR family transcriptional regulator	WP_003567790.1	1	3		1	0	1	0	0	0	0	1	0	0		0.107207		0.149584					0.17806
group5541	196	164	36.0161	0.0292101	28.0209	0.899738	0.866991	1233	Rh02	0.606845	0.800971	Core	extracellular solute-binding protein family 1	WP_017996939.1	1	5		0	1	1	0	0	0	1	1	1	0		0.150048	0.273531	0.202603	0.221818	0.242359	0.309517	0.328952	0.17394	0.192943	0.253071
group5542	196	95	19.5411	0.0227751	16.2316	0.630884	0.889277	858	Rh02	0.577767	0.811064	Core	binding-protein-dependent transport systems inner membrane component	WP_003553169.1	1	5		1	1	0	0	0	0	1	1	0	1		0.114015	0.249071	0.179808	0.198946	0.222858	0.309517	0.328952	0.155749	0.174681	0.253071
group5543	196	130	27.455	0.0310227	22.2117	0.739272	0.859763	927	Rh02	0.557686	0.74323	Core	binding-protein-dependent transport systems inner membrane component	WP_003553168.1	1	5		1	1	0	0	0	0	1	1	0	1		0.0803044	0.339535	0.143453	0.162444	0.350045	0.470149	0.489463	0.152459	0.171377	0.253071
group5545	196	178	43.5803	0.0490769	30.4129	1.3681	0.79955	888	Rh02	0.594945	0.692533	Core	Carboxymethylenebutenolidase	WP_003553166.1	1	5		0	1	1	0	0	0	1	1	1	0		0.0660518	0.347594	0.0960896	0.168602	0.320079	0.383781	0.489463	0.0781982	0.148412	0.188811
group5546	196	368	59.5664	0.044262	62.8761	-0.168486	0.732169	1374	Rh02	0.621461	0.714163	Core	MmgE/PrpD family protein	WP_012763213.1	1	5		0	0	1	1	1	0	1	1	0	0		0.0593384	0.263158	0.0856063	0.0773287	0.25624	0.306043	0.286798	0.0811686	0.0731274	0.101296
group5548	196	144	23.831	0.0263036	24.6037	-0.0986665	0.848101	948	Rh02	0.583145	0.731093	Core	ACS59134.1 transcriptional regulator%2C LysR family (plasmid)	WP_003553160.1	1	5		0	1	1	0	1	0	0	0	1	1		0.0764329	0.135775	0.0874417	0.159051	0.146425	0.162802	0.242462	0.0979213	0.170176	0.188811
group5551	196	283	45.9505	0.0282095	48.3531	-0.158465	0.826274	1629	Rh02	0.623545	0.776365	Core	ABC transporter ATP-binding protein [Rhizobium leguminosarum]	WP_003553149.1	1	5		0	0	1	1	1	0	1	1	0	0		0.056147	0.141563	0.0611527	0.151347	0.132859	0.142857	0.245218	0.0537352	0.142303	0.153135
group5553	196	254	41.2716	0.026713	43.3982	-0.155995	0.835599	1545	Rh02	0.585727	0.759511	Core	extracellular solute-binding protein family 5	WP_025397556.1	1	5		1	0	1	0	1	0	1	0	0	1		0.0586274	0.320236	0.0948458	0.161449	0.286297	0.355589	0.448747	0.0714502	0.135482	0.182546
group5554	196	279	48.2028	0.0332663	47.6697	0.0356599	0.807453	1449	Rh02	0.621805	0.734969	Core	peptidase M20	WP_012763216.1	1	5		1	1	0	0	0	0	1	1	0	1		0.062107	0.16129	0.140749	0.159728	0.15399	0.253378	0.272727	0.133511	0.152345	0.253071
group5555	88	93	20.2119	0.0242348	18.42	0.323472	0.888489	834	Rh02	0.62327	0.731279	Accessory	inner-membrane translocator	WP_025397550.1	1	3		1	0	0	1	0	0	0	0	1	0		0.14848			0.40797					0.491519
group5557	88	229	45.1434	0.0261809	45.3568	-0.0160066	0.869738	1758	Rh02	0.612712	0.750097	Accessory	branched-chain amino acid ABC transporter substrate-binding protein [Rhizobium leguminosarum]	WP_041472616.1	1	3		1	0	0	1	0	0	0	0	1	0		0.130044			0.452055					0.416085
group556	196	592	133.336	0.0400323	101.149	1.02327	0.822542	3336	chromosome	0.587019	0.811403	Core	hypothetical protein	WP_012756271.1	1	5		1	0	1	0	1	0	1	0	0	1		0.0414752	0.0723404	0.0753215	0.0531068	0.0689281	0.106143	0.0817967	0.0717203	0.0498743	0.0853163
group5568	25	15	5.22667	0.0217778	3.9725	1.10542	0.9375	240	Rh02	0.543333	0.5815	Accessory	hypothetical protein	WP_025393555.1	1	2		0	0	0	0	2	0	0	0	0	0						0.472417
group5569	30	154	28.4667	0.120957	38.8727	-1.03197	0.350211	237	Rh02	0.59339	0.697468	Accessory	hypothetical protein	WP_012763419.1	1	2		2	0	0	0	0	0	0	0	0	0		0.285985
group557	196	273	60.8878	0.0424443	46.6445	0.973267	0.810021	1437	chromosome	0.635916	0.803737	Core	FAD linked oxidase domain protein	WP_012756272.1	1	5		0	1	0	1	1	0	0	1	0	1		0.041423	0.0867925	0.0741244	0.111816	0.0854675	0.123533	0.163277	0.0728471	0.11026	0.152187
group5571	30	249	64.4897	0.183751	62.8525	0.101058	0.435374	441	Rh02	0.536054	0.603401	Accessory	transposase	WP_025418253.1	1	2		2	0	0	0	0	0	0	0	0	0		0.38325
group558	196	222	58.3675	0.0598631	37.9307	1.7109	0.788571	1050	chromosome	0.639052	0.733921	Core	Sua5/YciO/YrdC/YwlC family protein	WP_012756273.1	1	5		0	1	1	0	1	0	0	0	1	1		0.0550903	0.108301	0.105484	0.118077	0.109961	0.169114	0.181272	0.107226	0.119734	0.18155
group559	196	92	18.9558	0.0311261	15.719	0.636227	0.848933	609	chromosome	0.586425	0.770534	Core	hypothetical protein	WP_003556968.1	1	5		0	1	1	0	0	0	1	1	1	0		0.0640349	0.221818	0.133379	0.119337	0.232153	0.337659	0.31159	0.143163	0.128692	0.212449
group560	196	163	26.9378	0.0216368	27.85	-0.103273	0.869076	1245	chromosome	0.604852	0.786243	Core	Rieske (2Fe-2S) domain protein	WP_025393411.1	1	5		1	0	0	1	1	1	0	0	0	1		0.0902507	0.136415	0.0905145	0.128884	0.156148	0.160006	0.201284	0.109767	0.148702	0.152187
group5605	196	320	53.5814	0.0354898	54.6749	-0.0638977	0.788779	1515	Rh02	0.615431	0.735684	Core	choline-sulfatase	WP_012763254.1	1	5		0	1	1	0	1	0	0	0	1	1		0.111725	0.170732	0.117676	0.229975	0.157417	0.166316	0.287398	0.105295	0.214713	0.22784
group561	196	107	21.7619	0.0456598	18.2819	0.591919	0.792636	516	chromosome	0.593241	0.681686	Core	membrane protein	WP_025393412.1	1	5		0	1	1	0	1	0	0	0	1	1		0.109752	0.115661	0.083777	0.1327	0.17062	0.144864	0.197607	0.138191	0.190193	0.164142
group5616	196	178	29.8235	0.0350478	30.4129	-0.0612411	0.795402	870	Rh02	0.665582	0.779979	Core	RNA polymerase%2C sigma-24 subunit%2C ECF subfamily	WP_012763259.1	1	5		1	1	0	0	0	0	1	1	0	1		0.0688262	0.139627	0.0911312	0.198784	0.133983	0.162802	0.283237	0.0860017	0.192089	0.22784
group5617	196	114	24.5173	0.0531138	19.4779	0.806502	0.761006	477	Rh02	0.624096	0.743069	Core	alkylhydroperoxidase	WP_025418924.1	1	5		0	1	0	1	1	0	0	1	0	1		0.203382	0.231521	0.223186	0.283237	0.220037	0.241283	0.302601	0.211405	0.270278	0.29651
group5620	195	343	61.6456	0.0293971	58.6561	0.163054	0.836433	2097	Rh02	0.625299	0.786743	Accessory	rhamnulose-1-phosphate aldolase/alcohol dehydrogenase	WP_012763260.1	1	5		1	1	0	0	0	0	1	1	0	1		0.0819098	0.14246	0.0944528	0.111519	0.144596	0.162102	0.179271	0.0967883	0.113755	0.129
group5621	196	110	20.3959	0.0250872	18.7945	0.265242	0.864699	813	Rh02	0.604055	0.776395	Core	transcriptional regulator%2C DeoR family	WP_003553862.1	1	5		0	1	0	1	1	0	0	1	0	1		0.092299	0.197861	0.15233	0.115657	0.203133	0.283388	0.234253	0.15769	0.120747	0.186799
group5623	196	242	44.2129	0.0287844	41.3479	0.220387	0.842448	1536	Rh02	0.634982	0.827358	Core	sugar ABC transporter ATP-binding protein [Rhizobium leguminosarum]	WP_025397482.1	1	5		0	1	0	1	1	0	0	1	0	1		0.0719344	0.14221	0.14549	0.109423	0.137482	0.224738	0.181377	0.140505	0.105078	0.186799
group5624	196	142	24.4938	0.0244449	24.262	0.0300089	0.858283	1002	Rh02	0.627403	0.809712	Core	Monosaccharide-transporting ATPase	WP_025397481.1	1	5		1	0	0	1	0	1	1	1	0	0		0.110264	0.158621	0.160648	0.123231	0.167816	0.227075	0.183489	0.170278	0.132207	0.186799
group5625	196	162	33.1875	0.0329242	27.6792	0.627333	0.839286	1008	Rh02	0.61474	0.837327	Core	branched-chain amino acid ABC transporter permease	WP_003553869.1	1	5		1	0	1	0	1	0	1	0	0	1		0.0911611	0.158621	0.155089	0.11817	0.157172	0.23335	0.18916	0.153606	0.117026	0.186799
group5627	196	348	69.0409	0.0500334	59.459	0.515454	0.747826	1380	Rh02	0.635751	0.735847	Core	carbohydrate kinase FGGY	WP_012763262.1	1	5		1	0	0	1	1	1	0	0	0	1		0.0693832	0.144154	0.239593	0.112531	0.130183	0.326514	0.179972	0.221891	0.0992917	0.285518
group5629	196	252	43.7443	0.0497167	43.0565	0.0508489	0.761364	1056	Rh02	0.526993	0.65767	Core	3-hydroxyisobutyrate dehydrogenase	WP_012555189.1	1	5		0	1	1	0	1	0	0	0	1	1		0.0951648	0.179637	0.106777	0.123867	0.170393	0.187856	0.205038	0.0986779	0.115649	0.129
group5630	196	291	66.0425	0.0413575	49.72	1.04741	0.818692	1605	Rh02	0.630984	0.768892	Core	glucose-methanol-choline oxidoreductase	WP_025397470.1	1	5		1	1	0	0	0	0	1	1	0	1		0.075494	0.146106	0.0979607	0.11503	0.133832	0.162102	0.179271	0.0864643	0.103405	0.129
group5631	196	174	41.18	0.041596	29.7295	1.21639	0.824242	990	Rh02	0.602046	0.825943	Core	inner-membrane translocator	WP_025418931.1	1	5		0	1	1	0	0	0	1	1	1	0		0.0609941	0.145455	0.0954673	0.134042	0.122058	0.164205	0.205661	0.0733889	0.110824	0.152187
group5632	196	128	31.6062	0.0355926	21.87	1.39346	0.855856	888	Rh02	0.634802	0.851972	Core	inner-membrane translocator	WP_003547797.1	1	5		1	1	0	0	0	0	1	1	0	1		0.0732412	0.16196	0.0979607	0.136639	0.146684	0.179145	0.221234	0.0840633	0.121937	0.152187
group5636	113	61	9.86125	0.0184867	11.5091	-0.45496	0.895726	585	Rh02	0.516149	0.501112	Accessory	hypothetical protein	WP_080518600.1	1	2		2	0	0	0	0	0	0	0	0	0		0.159246
group5637	172	188	40.158	0.0340368	32.8568	0.710275	0.84135	1185	Rh02	0.561378	0.629452	Accessory	Mannan endo-1%2C4-beta-mannosidase	WP_012763276.1	1	5		0	1	1	0	0	0	1	1	1	0		0.102162	0.187582	0.116458	0.174258	0.223309	0.248008	0.316133	0.149832	0.209738	0.233509
group5638	172	252	49.3239	0.0357499	44.0421	0.385561	0.817391	1380	Rh02	0.621002	0.711009	Accessory	membrane protein	WP_012763277.1	1	5		1	1	0	0	0	1	0	0	1	1		0.0915227	0.436125	0.116154	0.133282	0.385853	0.446154	0.462634	0.0859064	0.102851	0.129
group5639	172	175	31.6352	0.031572	30.5848	0.109592	0.825349	1002	Rh02	0.637208	0.732471	Accessory	glycosyl transferase family 2	WP_012763278.1	1	5		0	1	1	0	0	0	1	1	1	0		0.0642281	0.328294	0.0930047	0.165283	0.307034	0.367074	0.470914	0.0792612	0.149605	0.188811
group5640	172	155	31.0845	0.0375542	27.0894	0.46914	0.813478	831	Rh02	0.596801	0.671123	Accessory	hypothetical protein	WP_012763279.1	1	5		1	0	1	0	0	1	1	0	1	0		0.0683728	0.215352	0.0921956	0.176077	0.205326	0.244044	0.348424	0.0845006	0.166814	0.201542
group5641	172	115	20.7532	0.0233708	20.0986	0.102644	0.870495	888	Rh02	0.584636	0.729494	Accessory	hypothetical protein	WP_012763280.1	1	5		0	0	1	1	1	0	1	1	0	0		0.070955	0.355031	0.0881685	0.165712	0.357449	0.404662	0.523102	0.0912699	0.168615	0.195143
group5642	172	363	70.8516	0.0337789	63.4416	0.377499	0.827143	2100	Rh02	0.625725	0.740681	Accessory	membrane protein	WP_012763281.1	1	5		1	0	1	0	1	0	1	0	0	1		0.043166	0.223645	0.080994	0.152021	0.206751	0.268214	0.360057	0.068081	0.13728	0.188811
group5643	172	171	29.5473	0.0255593	29.8857	-0.0361158	0.852713	1161	Rh02	0.60722	0.663497	Accessory	glycosyl transferase group 1	WP_041935781.1	1	5		1	1	0	0	0	1	0	0	1	1		0.069127	0.205518	0.101161	0.174295	0.176657	0.222049	0.30854	0.0766604	0.146737	0.188811
group5644	172	93	20.6741	0.0267822	16.2536	0.849825	0.881226	783	Rh02	0.545168	0.656643	Accessory	glycosyl transferase family 2	WP_012763283.1	1	5		1	1	0	0	0	0	1	1	0	1		0.144306	0.306396	0.11531	0.18994	0.339276	0.310653	0.407556	0.141388	0.218263	0.188811
group5645	172	205	36.5284	0.030622	35.8279	0.0626106	0.847129	1341	Rh02	0.512877	0.522384	Accessory	exopolysaccharide biosynthesis protein	WP_012763284.1	1	5		1	0	1	0	1	0	1	0	0	1		0.0512243	0.172441	0.0723525	0.142486	0.186854	0.222049	0.30854	0.0855546	0.156547	0.188811
group5647	196	204	45.0423	0.0472142	34.8552	0.926454	0.786164	954	Rh02	0.635857	0.808337	Core	LysR family transcriptional regulator	WP_012763285.1	1	5		0	1	1	0	0	0	1	1	1	0		0.0921451	0.151342	0.155089	0.139902	0.151045	0.224738	0.205661	0.154755	0.139672	0.212449
group5650	196	109	23.6914	0.0520859	18.6236	0.846793	0.764069	462	Rh02	0.658042	0.766134	Core	hypothetical protein	WP_012763287.1	1	5		0	0	1	1	1	1	0	0	1	0		0.095632	0.300645	0.178367	0.161916	0.251126	0.370922	0.342633	0.13644	0.12232	0.212449
group5651	196	258	46.5929	0.0342092	44.0816	0.181402	0.810573	1362	Rh02	0.631203	0.820215	Core	FAD-dependent pyridine nucleotide-disulphide oxidoreductase	WP_025397462.1	1	5		1	0	1	0	1	0	1	0	0	1		0.057512	0.130679	0.0880549	0.0947867	0.118781	0.156529	0.162067	0.0767872	0.0836573	0.117753
group5652	196	148	28.7783	0.0504883	25.2871	0.434111	0.740351	570	Rh02	0.61126	0.68456	Core	SNARE associated Golgi protein	WP_025397461.1	1	5		1	0	1	0	1	0	1	0	0	1		0.0532128	0.137698	0.225423	0.122501	0.128227	0.333849	0.21007	0.213405	0.113227	0.315666
group5653	196	183	33.3138	0.0319097	31.2672	0.206968	0.825215	1047	Rh02	0.644694	0.824908	Core	Alcohol dehydrogenase GroES domain protein	WP_012763290.1	1	5		1	1	0	0	0	1	0	0	1	1		0.0736622	0.14221	0.0923666	0.0990288	0.139428	0.164205	0.169597	0.0899926	0.0966542	0.117753
group5659	196	501	106.445	0.0392931	85.6004	0.781959	0.815061	2709	Rh02	0.656003	0.824389	Core	osmosensitive K+ channel signal transduction histidine kinase	WP_025397455.1	1	5		0	0	1	1	1	0	1	1	0	0		0.0515787	0.0909091	0.0917485	0.108803	0.0670745	0.109323	0.126417	0.0668346	0.0837205	0.129
group5663	196	171	30.3374	0.0295683	29.2169	0.121061	0.866822	1284	Rh02	0.497091	0.618217	Core	sulfate ABC transporter%2C periplasmic sulfate-binding protein	WP_025397451.1	1	5		1	0	0	1	0	1	1	1	0	0		0.0663218	0.133858	0.0843861	0.0861251	0.139428	0.164205	0.163796	0.0899926	0.0915813	0.112213
group5665	195	149	27.4312	0.0314218	25.4803	0.240883	0.829324	873	Rh02	0.62221	0.815702	Accessory	sulfate ABC transporter%2C inner membrane subunit CysW	WP_025397450.1	1	5		0	1	0	1	1	0	0	1	0	1		0.0860931	0.155963	0.235624	0.114694	0.167386	0.347825	0.202457	0.248755	0.125711	0.292925
group5676	104	93	7.15963	0.0116539	17.8271	-1.95673	0.880309	777	Rh02	0.457022	0.514108	Accessory	hypothetical protein	WP_003544994.1	1	2		0	0	0	0	0	0	0	0	2	0										0.174772
group5679	56	345	29.8071	0.0361403	75.1043	-2.16298	0.586331	834	Rh02	0.64108	0.770683	Accessory	short-chain dehydrogenase/reductase SDR	WP_012763307.1	1	4		1	0	1	0	1	1	0	0	0	0		0.320797	1	1		0.249612	1		0.249612
group5683	193	301	57.8749	0.0395305	51.5648	0.391078	0.816575	1641	Rh02	0.561995	0.715054	Accessory	cardiolipin synthetase	WP_012763310.1	1	5		0	1	1	0	1	0	0	0	1	1		0.0703775	0.161669	0.109656	0.148843	0.119744	0.165612	0.207127	0.0699957	0.107292	0.152187
group5684	163	184	39.0804	0.0608728	32.4635	0.653981	0.714729	645	Rh02	0.621724	0.717221	Accessory	phage SPO1 DNA polymerase-related protein	WP_025397851.1	1	5		0	1	1	0	1	0	0	0	1	1		0.306815	0.48855	0.392405	0.559633	0.13069	0.177492	0.285081	0.0705059	0.161027	0.213115
group5685	196	74	15.7189	0.0616644	12.6436	0.743377	0.709804	255	Rh02	0.607683	0.634154	Core	hypothetical protein	WP_012763312.1	1	5		1	0	0	1	1	1	0	0	0	1		0.235608	0.615385	0.359294	0.364	0.385946	0.554174	0.554036	0.187617	0.195422	0.310441
group5689	164	166	22.0065	0.0719024	29.2561	-0.792714	0.487654	324	Rh02	0.605352	0.705228	Accessory	hypothetical protein	WP_012763316.1	1	5		0	0	1	1	1	0	1	1	0	0		0.342839	0.527085	1	0.421189	0.174593	0.551752	0.223199	0.372984	0.114812	0.449857
group5690	166	62	7.2444	0.0253256	10.9036	-1.02958	0.786942	291	Rh02	0.562663	0.727736	Accessory	hypothetical protein	WP_025418951.1	1	5		0	1	0	1	1	0	0	1	0	1		0.140236	0.286025	0.182796	0.156272	0.215045	0.261605	0.232778	0.131087	0.111142	0.145365
group5692	196	209	57.8783	0.066026	35.7095	1.9689	0.76223	879	Rh02	0.618386	0.699345	Core	DNA polymerase LigD%2C polymerase domain protein	WP_012763317.1	1	5		1	0	0	1	1	1	0	0	0	1		0.0666673	0.151342	0.0979607	0.164856	0.129033	0.167728	0.241326	0.07706	0.141607	0.182546
group5693	196	228	49.3637	0.0490027	38.9559	0.848827	0.77381	1008	Rh02	0.62168	0.765534	Core	putative DNA topoisomerase I protein	WP_012763318.1	1	5		0	1	0	1	1	0	0	1	0	1		0.0874154	0.165318	0.0917485	0.158062	0.179795	0.190053	0.26586	0.105439	0.172623	0.182546
group570	196	320	57.9376	0.0302228	54.6749	0.190656	0.833593	1923	chromosome	0.652491	0.820959	Core	deoxyxylulose-5-phosphate synthase	WP_012756285.1	1	5		1	0	0	1	1	1	0	0	0	1		0.0609789	0.092091	0.101697	0.114312	0.107334	0.154426	0.166695	0.117852	0.130296	0.18155
group5703	192	441	80.2347	0.0623485	75.6159	0.196204	0.681128	1383	Rh02	0.599772	0.706706	Accessory	Di-haem cytochrome c peroxidase	WP_012555254.1	1	5		0	1	0	1	1	0	0	1	0	1		0.048624	0.141563	0.0813476	0.0842832	0.133003	0.17627	0.178195	0.07366	0.0766507	0.113874
group571	196	160	30.884	0.0334242	27.3374	0.408816	0.82684	924	chromosome	0.64029	0.799082	Core	Pirin domain protein	WP_017959229.1	1	5		1	1	0	0	0	1	0	0	1	1		0.0450111	0.120623	0.102956	0.115564	0.115742	0.186366	0.198384	0.0981217	0.110683	0.18155
group5715	13	157	62.9744	0.0683761	50.5928	1.12099	0.829533	921	Rh02	0.6148	0.702581	Accessory	hypothetical protein	WP_012760784.1	1	2		0	0	0	0	0	0	0	0	2	0										0.104231
group572	196	180	35.8576	0.0466895	30.7546	0.524452	0.765625	768	chromosome	0.646146	0.790199	Core	short-chain dehydrogenase/reductase SDR	WP_012756287.1	1	5		1	0	0	1	1	1	0	0	0	1		0.0684652	0.101639	0.0892833	0.0959954	0.0997601	0.123533	0.129669	0.0874369	0.0941394	0.117753
group5725	127	173	34.1585	0.11914	31.9338	0.227939	0.666667	519	Rh03	0.361507	0.426153	Accessory	prevent-host-death family protein	WP_003555247.1	1	3		1	1	0	0	1	0	0	0	0	0		0.237364	0.446242			0.141111
group5726	181	303	57.8434	0.0442401	52.4862	0.327814	0.769406	1314	Rh03	0.594949	0.651782	Accessory	replication protein C	WP_012760600.1	1	4		1	0	1	0	1	1	0	0	0	0		0.0610826	0.166667	0.303602		0.114753	0.41527		0.218576
group5727	181	214	38.799	0.0391939	37.0695	0.148949	0.788955	1014	Rh03	0.611325	0.717137	Accessory	plasmid partitioning protein RepB	WP_012760601.1	1	4		0	1	1	0	1	0	0	1	0	0		0.0707249	0.14221	0.312608		0.0932402	0.358356		0.227569
group5728	181	160	27.0898	0.0222412	27.7155	-0.0715813	0.868637	1218	Rh03	0.596114	0.751994	Accessory	plasmid partitioning protein RepA	WP_003555232.1	1	4		1	0	1	0	1	1	0	0	0	0		0.0922668	0.292308	0.360788		0.196703	0.591623		0.223986
group5732	41	152	21.7183	0.0846879	35.5261	-1.43207	0.588076	369	Rh03	0.430167	0.422368	Accessory	hypothetical protein	WP_012755301.1	1	2		0	0	0	0	0	0	0	0	2	0										0.370232
group5733-2	51	60	4.36235	0.00453652	13.3357	-2.33891	0.958932	1461	fragment	0.392466	0.43097	Accessory	Nucleotidyl transferase	WP_012559409.1	1	2		0	0	0	0	2	0	0	0	0	0						0.142714	0.327426	0.184828	0.192531	0.0857669	0.0450237
group5734-2	50	5	0.2	0.000225225	1.11627	-1.9892	0.994369	888	fragment	0.558581	0.618243	Accessory	L-threonine kinase	NA	1	2		0	0	0	0	2	0	0	0	0	0						0.194387	0.30675	0.226933	0.267154	0.190869	-0.0145251
group5735-2	52	1	0.109351	0.000149025	0.221297	-0.672785	0.998747	798	fragment	0.486095	0.567741	Accessory	CDP-diacylglycerol/serine O-phosphatidyltransferase	WP_025415784.1	1	2		0	0	0	0	2	0	0	0	0	0						0.18231	0.319258	0.263158	0.251182	0.203214	-0.0049771
group5736-2	49	24	1.56633	0.000919206	5.38262	-2.31559	0.985915	1704	fragment	0.550422	0.610844	Accessory	Asparagine synthetase [glutamine-hydrolyzing] 1	NA	1	2		0	0	0	0	2	0	0	0	0	0						0.198634	0.217014	0.189843	0.188808	0.165894	0.027972
group5754-2	30	755	226.149	0.116991	190.577	0.72934	0.654304	2184	fragment	0.559371	0.664332	Accessory	Ti-type conjugative transfer system protein TraG	WP_012760272.1	1	4		0	0	0	0	1	0	0	1	1	1		0.155609	0.244362	0.529412	0.152364	0.196777	0.541978	0.195207	0.38702	0.101449	0.16763
group5758-2	29	286	49.1675	0.0906993	72.826	-1.26873	0.495591	567	fragment	0.618257	0.687648	Accessory	conjugative transfer signal peptidase TraF	WP_012760268.1	1	4		0	0	0	0	1	0	0	1	1	1		0.333894	0.391226	0.52129	0.42465	0.165121	0.290847	0.227698	0.161943	0.106227	-0.0169492
group5766-2	7	726	399.19	0.311174	296.327	2.04557	0.453725	1329	Rh04	0.575513	0.673976	Accessory	conjugal transfer protein TrbI	WP_025419064.1	1	2		0	0	0	0	0	0	0	0	2	0		0.164498	0.169077	0.181818	0.173913	0.140974	0.155907	0.150063	0.144442	0.138801	-0.00373413
group5780	140	321	43.6262	0.036521	58.2019	-0.821515	0.761693	1347	Rh04	0.522197	0.565654	Accessory	replication protein C	WP_041935847.1	1	5		1	1	0	0	0	1	0	0	1	1		0.267859	1	0.372549	0.343511	0.380405	0.481481	0.45198	0.11531	0.106616	0.157178
group5794	123	22	6.13595	0.0639161	4.08517	1.43673	0.770833	96	Rh03	0.528455	0.717988	Accessory	hypothetical protein	NA	1	3		1	1	0	0	1	0	0	0	0	0		0.21002	0.56994			0.376694
group5799	186	135	25.8564	0.0442804	23.2748	0.349221	0.788732	639	Rh03	0.569135	0.619087	Accessory	esterase	WP_025398218.1	1	5		0	1	0	1	1	0	0	1	0	1		0.162525	0.342446	0.387641	0.411183	0.183121	0.418519	0.442201	0.211404	0.233621	0.500401
group5811	195	285	53.1291	0.0362903	48.7375	0.2875	0.805328	1464	Rh03	0.646122	0.786591	Accessory	Aldehyde Dehydrogenase	WP_012760773.1	1	5		0	1	0	1	0	1	0	1	1	0		0.0882363	0.288647	0.195552	0.260445	0.196442	0.334883	0.411367	0.112938	0.170982	0.304045
group5821-2	36	603	86.1349	0.0846674	145.414	-1.55041	0.446281	1089	Rh07	0.563131	0.672942	Accessory	extracellular solute-binding protein family 1	WP_012555923.1	1	3		1	1	0	0	1	0	0	0	0	0		0.123365	0.244599	0.235873	0.0684932	0.128299	0.242082	0.492437	0.116555	0.300039	0.493213
group5828	196	265	63.4983	0.0494535	45.2777	1.282	0.793614	1284	Rh03	0.606853	0.751562	Core	extracellular solute-binding protein family 1	WP_025398182.1	1	5		0	1	0	1	1	0	0	1	0	1		0.0784951	0.190786	0.171215	0.234152	0.143581	0.252564	0.322085	0.123675	0.182538	0.304045
group5841	196	194	27.4559	0.0243816	33.1467	-0.54361	0.849961	1293	Rh03	0.553439	0.648717	Core	X-Pro dipeptidase	WP_025398172.1	1	5		0	1	0	1	1	0	0	1	0	1		0.0718326	0.183793	0.140102	0.343925	0.134822	0.215511	0.44675	0.0928993	0.279289	0.394482
group5842	196	190	49.1692	0.0661468	32.4632	1.62867	0.744624	744	Rh03	0.49605	0.587578	Core	membrane protein	WP_012760752.1	1	5		1	1	0	0	0	1	0	0	1	1		0.105844	0.210084	0.152358	0.244986	0.173698	0.230236	0.333629	0.118195	0.205739	0.26837
group5843	159	220	44.5344	0.0332863	38.9865	0.459226	0.838116	1359	fragment	0.590288	0.70393	Accessory	alpha-L-fucosidase	WP_025398169.1	1	5		0	1	0	1	1	0	0	1	0	1		0.251539	0.575138	0.627907	0.795918	0.208718	0.446647	0.548244	0.21903	0.295839	0.585194
group5844	159	144	22.9347	0.0245029	25.5185	-0.323479	0.857143	1008	fragment	0.594383	0.715165	Accessory	transcriptional regulator	WP_080685873.1	1	5		1	0	1	0	1	0	1	0	0	1		0.255129	0.634286	0.627907	1	0.237044	0.485523	0.707624	0.221716	0.374436	0.705686
group5845	158	374	45.9255	0.0244767	66.3516	-1.00191	0.80791	1947	fragment	0.596039	0.753584	Accessory	ABC transporter substrate-binding protein	WP_025398167.1	1	5		0	1	1	0	0	0	1	1	1	0		0.229259	0.57762	0.428571	0.64486	0.193981	0.325784	0.462926	0.117251	0.218106	0.359341
group5847	158	167	26.7655	0.0236028	29.6276	-0.310014	0.852734	1134	fragment	0.61984	0.782516	Accessory	peptide ABC transporter permease	WP_025398165.1	1	5		0	1	1	0	1	0	0	0	1	1		0.259632	0.628967	0.428571	0.530435	0.238052	0.354022	0.423615	0.13691	0.190753	0.29651
group5851	158	375	70.2228	0.0376557	66.529	0.18071	0.799035	1866	fragment	0.631738	0.765975	Accessory	glyosyl hydrolase	WP_025398161.1	1	5		0	0	1	1	1	0	1	1	0	0		0.231018	0.531752	0.272727	0.454545	0.175261	0.200453	0.319488	0.0444528	0.13716	0.159091
group5853	158	248	52.2882	0.0514142	43.9978	0.609711	0.756146	1017	fragment	0.652029	0.725944	Accessory	2-hydroxyacid dehydrogenase	WP_025398159.1	1	5		0	0	1	1	1	1	0	0	1	0		0.241838	0.57762	0.428571	0.54386	0.202938	0.325784	0.401632	0.125426	0.184426	0.304045
group5854	158	342	53.3152	0.0377469	60.6744	-0.394329	0.759494	1422	fragment	0.652233	0.77549	Accessory	mandelate racemase	WP_025398158.1	1	5		1	0	1	0	1	0	1	0	0	1		0.234861	0.456	0.489362	0.54386	0.143628	0.29084	0.326321	0.148051	0.17955	0.341784
group5859	196	395	73.1818	0.0567301	67.4893	0.270202	0.69592	1299	Rh03	0.603247	0.691521	Core	histidine kinase	WP_012760751.1	1	5		1	0	1	0	1	0	1	0	0	1		0.0571888	0.15729	0.137387	0.197673	0.150793	0.252564	0.322085	0.130948	0.19037	0.304045
group5866-2	16	48	13.2417	0.0315278	14.4655	-0.357804	0.885714	420	Rh06	0.629762	0.795982	Accessory	hypothetical protein	WP_025398106.1	1	2		2	0	0	0	0	0	0	0	0	0		0.183286	0.241511	0.507937	0.0475791	0.105877	0.347804	0.161055	0.257963	0.107576	0.375
group587	185	566	89.494	0.0591198	97.6727	-0.270319	0.660671	1668	chromosome	0.57892	0.675938	Accessory	tRNA synthetase class I (M)	WP_012756295.1	1	5		1	1	0	0	0	0	1	1	0	1		0.0610019	0.206203	0.0966784	0.135473	0.176982	0.227918	0.272094	0.0723961	0.10979	0.152187
group5875	177	39	5.92527	0.0237963	6.78197	-0.37171	0.843373	249	fragment	0.527239	0.599347	Accessory	hypothetical protein	WP_025398143.1	1	4		0	1	1	0	1	0	0	1	0	0		0.22958	0.689214	0.468336		0.385519	0.709668		0.225435
group5878	171	1157	345.62	0.226914	202.416	2.30667	0.557214	2613	fragment	0.39006	0.420401	Accessory	gamma-glutamyltransferase	WP_025418482.1	1	5		0	1	1	0	1	0	0	0	1	1		0.0335848	0.176275	0.0783262	0.183775	0.154325	0.220044	0.355552	0.0600955	0.161796	0.22784
group588	196	279	68.4578	0.0600507	47.6697	1.39042	0.755263	1140	chromosome	0.599132	0.694482	Core	PAS/PAC sensor signal transduction histidine kinase	WP_012756296.1	1	5		1	0	0	1	0	1	1	1	0	0		0.0573867	0.153978	0.136048	0.149347	0.150374	0.25013	0.26264	0.132505	0.145744	0.246113
group5882	134	497	38.4714	0.0498996	90.8373	-1.90665	0.384139	807	fragment	0.626597	0.776813	Accessory	short-chain dehydrogenase/reductase SDR	WP_012557893.1	1	4		0	0	0	0	1	1	0	0	1	1						0.113956	0.336032	0.294118	0.221365	0.193347	0.424219
group5888	133	550	65.4494	0.0632597	100.663	-1.15863	0.51881	1143	fragment	0.572534	0.630395	Accessory	hypothetical protein	WP_012755932.1	1	4		0	0	0	0	1	1	0	0	1	1						0.236621	0.627907	0.478992	0.207832	0.151962	0.380413
group5890	128	242	42.4904	0.0314744	44.6055	-0.156074	0.820741	1350	fragment	0.635573	0.734306	Accessory	amidohydrolase	WP_012760711.1	1	3		0	0	0	0	1	0	1	0	1	0						0.245498		0.54386		0.186978
group5891	145	500	118.472	0.0960743	90.082	1.03574	0.603175	1260	fragment	0.623459	0.754926	Accessory	N-isopropylammelide isopropylaminohydrolase	WP_025398577.1	1	5		1	0	1	0	1	0	1	0	0	1		0.0724045	0.3125	0.167947	0.231525	0.235103	0.428571	0.54386	0.121057	0.179721	0.304045
group5892	194	204	36.2118	0.0426692	34.9166	0.117675	0.779221	924	Rh03	0.56199	0.62972	Accessory	esterase	WP_025398363.1	1	5		0	1	0	1	1	0	0	1	0	1		0.0642363	0.194002	0.237678	0.208293	0.175648	0.39964	0.357334	0.21682	0.189129	0.424219
group5893	186	500	74.869	0.0361864	86.2029	-0.423834	0.772624	2199	Rh03	0.53818	0.616827	Accessory	TonB-dependent siderophore receptor	WP_012763265.1	1	5		1	0	1	0	1	0	1	0	0	1		0.0557107	0.169821	0.0971057	0.131675	0.135775	0.188587	0.238494	0.0662103	0.0958712	0.149826
group5896	196	175	34.1398	0.0453987	29.9003	0.447845	0.786325	819	Rh03	0.55074	0.59948	Core	iron-hydroxamate transporter ATP-binding subunit [Rhizobium leguminosarum]	WP_032997121.1	1	5		1	1	0	0	0	0	1	1	0	1		0.0578354	0.163301	0.0911312	0.198784	0.14441	0.188587	0.313806	0.0741573	0.178227	0.22784
group5899	196	234	50.6749	0.0483679	39.981	0.850215	0.781513	1071	fragment	0.556608	0.641028	Core	NAD-dependent epimerase/dehydratase	WP_025398433.1	1	5		0	1	1	0	1	0	0	0	1	1		0.0747185	0.176196	0.129425	0.231798	0.151631	0.219352	0.336255	0.106026	0.204157	0.282872
group59	196	165	39.0824	0.0482039	28.1917	1.21834	0.8	825	chromosome	0.646475	0.771243	Core	tRNA pseudouridine synthase A	WP_012755817.1	1	5		0	1	1	0	1	0	0	0	1	1		0.0819879	0.296463	0.252467	0.122596	0.269665	0.527017	0.331065	0.226592	0.102988	0.285518
group5902	195	343	94.2312	0.0827542	58.6561	1.94031	0.700698	1146	fragment	0.60443	0.660021	Accessory	glycosyl transferase group 1	WP_025418110.1	1	5		0	0	1	1	1	0	1	1	0	0		0.0767659	0.20143	0.0735507	0.17136	0.187786	0.190083	0.30708	0.0628286	0.158355	0.159091
group5905	161	61	16.0444	0.0750279	10.7859	1.49824	0.717593	216	fragment	0.572406	0.648551	Accessory	hypothetical protein	WP_025398427.1	1	4		0	0	1	1	0	0	0	1	1	0		0.146458		0.22238	0.355889				0.210877	0.341228	0.462698
group5911	58	86	10.4338	0.0112704	18.5785	-1.52252	0.917861	1047	fragment	0.530662	0.580377	Accessory	glycosyl transferase family 8	WP_025416720.1	1	2		0	0	0	0	0	0	0	2	0	0									0.173767
group5916	196	275	82.396	0.074634	46.9862	2.40229	0.750906	1104	fragment	0.607101	0.717267	Core	Glutamine--scyllo-inositol transaminase	WP_025418122.1	1	5		1	1	0	0	0	1	0	0	1	1		0.0573684	0.221818	0.111854	0.19912	0.211528	0.293748	0.406368	0.103537	0.189183	0.26837
group5917	196	182	48.8132	0.0677962	31.0963	1.80132	0.747222	720	fragment	0.601113	0.638116	Core	ACS59130.1 maltose O-acetyltransferase (plasmid)	WP_025418123.1	1	5		0	1	1	0	1	0	0	0	1	1		0.086217	0.244444	0.126787	0.173436	0.237352	0.299849	0.356185	0.121341	0.167417	0.220096
group5925	196	344	83.3795	0.0684434	58.7755	1.33874	0.726333	1257	fragment	0.620838	0.738481	Core	cobalamin synthesis protein P47K	WP_012760109.1	1	5		0	1	0	1	1	0	0	1	0	1		0.058893	0.286535	0.113137	0.20057	0.273756	0.368045	0.49197	0.104015	0.189722	0.26837
group5927	196	229	41.3142	0.0192607	39.1267	0.177637	0.89324	2145	fragment	0.629471	0.81592	Core	peptidase domain-containing ABC transporter [Rhizobium leguminosarum]	WP_012760107.1	1	5		0	1	0	1	1	0	0	1	0	1		0.0855864	0.36678	0.116357	0.204211	0.386162	0.457974	0.596332	0.131087	0.220317	0.26837
group5929	164	152	28.4055	0.0265987	26.7887	0.192624	0.885886	1332	fragment	0.516668	0.601695	Accessory	L-2-hydroxyglutarate oxidase LhgO	WP_012555922.1	1	4		0	0	0	0	1	0	1	1	0	1						0.156773	0.198182	0.332734	0.0776971	0.188322	0.234595
group5931-2	19	84	11.2105	0.00621771	24.0336	-2.20663	0.953566	1809	Rh05	0.638998	0.786768	Accessory	adenine deaminase	WP_012759308.1	1	2		0	0	0	0	2	0	0	0	0	0		0.0513005	0.0717703	0.114422	0.160406	0.0540331	0.11765	0.163807	0.094165	0.138794	0.220096
group5934	114	226	30.6986	0.0232504	42.569	-0.926066	0.840057	1413	fragment	0.586714	0.640127	Accessory	hypothetical protein	WP_012759637.1	1	3		0	0	0	0	0	0	0	1	1	1									0.0749486	0.185123	0.234595
group5935	143	122	17.3839	0.0194651	22.0353	-0.676996	0.868817	930	fragment	0.600925	0.696323	Accessory	Taurine dioxygenase	WP_012555125.1	1	4		0	0	1	1	0	0	0	1	1	0		0.0802412		0.0980217	0.214023				0.0915971	0.204779	0.234595
group5936	169	35	5.79184	0.0394003	6.13588	-0.163976	0.877193	285	fragment	0.322496	0.39346	Accessory	hypothetical protein	WP_003552150.1	1	5		0	1	0	1	0	1	0	1	1	0		0.239559	0.269465	0.572862	0.34612	0.197252	0.511568	0.297901	0.459274	0.26539	0.623734
group5937	108	46	13.0227	0.05211	8.75405	1.52776	0.838596	285	fragment	0.581222	0.703314	Accessory	hypothetical protein	WP_003571860.1	1	2		0	0	0	0	0	0	0	2	0	0									0.231792
group5939	196	88	21.7909	0.0475269	15.0356	1.38534	0.808279	459	fragment	0.575275	0.717053	Core	transcriptional regulator%2C XRE family	WP_025398499.1	1	5		1	1	0	0	0	1	0	0	1	1		0.12314	0.496659	0.213188	0.279485	0.382807	0.541805	0.637137	0.135327	0.195086	0.304045
group5940	195	180	38.2469	0.0319434	30.7816	0.766877	0.850374	1203	fragment	0.615802	0.797417	Accessory	major facilitator superfamily MFS_1	WP_012759993.1	1	5		1	1	0	0	0	0	1	1	0	1		0.0827932	0.212388	0.122965	0.198339	0.153567	0.203413	0.287584	0.0706407	0.14008	0.188811
group5946	125	366	100.274	0.0567725	67.7587	1.59168	0.795645	1791	Rh02	0.60503	0.664094	Accessory	transcriptional regulator	WP_025398011.1	1	4		0	0	0	0	1	1	0	0	1	1						0.0971473	0.134235	0.299304	0.0762597	0.218864	0.271478
group5948	113	87	27.5537	0.0629081	16.4146	2.19535	0.829412	510	fragment	0.523998	0.600312	Accessory	Glyoxalase/bleomycin resistance protein/dioxygenase	WP_012759983.1	1	3		1	0	1	0	0	0	0	1	0	0		0.352941
group5949	58	394	28.2226	0.018769	85.1153	-2.39056	0.801611	1986	Rh02	0.536627	0.603631	Accessory	glycoside hydrolase 15-related	WP_012759985.1	1	2		2	0	0	0	0	0	0	0	0	0		0.110207
group595	196	166	35.4686	0.0321273	28.3626	0.790286	0.849638	1104	chromosome	0.636854	0.841518	Core	3%2C4-dihydroxy-2-butanone 4-phosphate synthase	WP_012756303.1	1	5		0	1	0	1	1	0	0	1	0	1		0.0506683	0.174141	0.130722	0.116819	0.172824	0.281683	0.259185	0.129696	0.115925	0.212449
group5950	54	224	20.2781	0.0449078	49.1561	-2.10497	0.539095	486	Rh02	0.560433	0.633288	Accessory	NUDIX hydrolase	WP_012556693.1	1	3		1	0	0	1	0	0	0	0	1	0		0.310927			0.5					0.195245
group5951	66	172	33.7571	0.0231152	36.14	-0.229928	0.887582	1530	Rh02	0.559438	0.653476	Accessory	Inorganic triphosphatase	NA	1	2		0	0	0	0	0	0	0	0	2	0										0.0956938
group5954	45	186	16.2788	0.0312127	42.5364	-2.25506	0.664865	555	fragment	0.494975	0.463904	Accessory	hypothetical protein	WP_012558533.1	1	2		2	0	0	0	0	0	0	0	0	0		0.26737
group5961	107	142	8.87551	0.0258163	27.0715	-2.22256	0.602241	357	Rh02	0.579937	0.70761	Accessory	hypothetical protein	NA	1	3		0	0	0	0	0	0	0	1	1	1									0.288023	0.377413	1
group5964	114	54	8.24779	0.00591341	10.1714	-0.595885	0.96129	1395	Rh02	0.586047	0.669647	Accessory	transcriptional regulator%2C LuxR family	WP_012760141.1	1	2		0	0	0	0	2	0	0	0	0	0						0.240911
group5965	19	234	83.2807	0.161653	66.9507	1.02486	0.621359	618	fragment	0.522994	0.537302	Accessory	hypothetical protein	WP_025393267.1	1	2		0	0	0	0	2	0	0	0	0	0						0.323162
group5968-2	23	688	67.6522	0.0550644	186.409	-2.59814	0.492625	1356	Rh02	0.608952	0.729992	Accessory	HipA domain protein	WP_003554374.1	1	2		2	0	0	0	0	0	0	0	0	0		0.2
group5969-2	44	73	15.1723	0.0251614	16.7816	-0.342904	0.878939	603	Rh02	0.516131	0.579828	Accessory	hypothetical protein	WP_012558130.1	1	2		0	0	0	0	2	0	0	0	0	0		0.166913	0.279299	0.220671	0.300087	0.11974	0.166316	0.239776	0.0694024	0.133248	0.182546
group5977	195	173	52.8947	0.085393	29.5845	2.48898	0.750361	693	chromosome	0.517557	0.56539	Accessory	Glutathione S-transferase domain protein	WP_041935637.1	1	5		0	2	1	0	0	0	0	0	1	1									0.5	0.407407	0.151515
group5977-2	7	43	21.4286	0.0345066	17.551	1.27312	0.930757	621	chromosome	0.582011	0.636301	Accessory	Glutathione S-transferase domain protein	WP_041935637.1	1	3		0	0	0	0	0	0	0	1	1	1		0.081382	0.193606	0.107413	0.0930682	0.166625	0.201913	0.182237	0.0835927	0.0705693	0.0959172
group5979-2	8	13	5.5	0.0165165	5.01377	0.491067	0.960961	333	chromosome	0.563814	0.612613	Accessory	transcriptional regulator%2C ArsR family	WP_025393624.1	1	3		0	0	0	0	0	0	0	1	1	1		0.104559	0.285714	0.157195	0.135484	0.23209	0.306008	0.273908	0.112344	0.0935462	0.145365
group5984-2	9	38	18.7222	0.0594356	13.9816	1.71516	0.879365	315	chromosome	0.608466	0.633862	Accessory	hypothetical protein	WP_025394299.1	1	2		2	0	0	0	0	0	0	0	0	0		0.23519	0.305267	0.292763		0.142148	0.18408		0.12467
group599	196	119	22.1217	0.037431	20.3322	0.274787	0.804598	609	chromosome	0.616065	0.757414	Core	Phosphoglycerate mutase	WP_012756307.1	1	5		1	0	1	0	1	0	1	0	0	1		0.0658399	0.116898	0.140075	0.125684	0.115691	0.200358	0.182679	0.138621	0.124388	0.212449
group6	196	85	13.5996	0.0188884	14.523	-0.195721	0.881944	720	chromosome	0.633872	0.81267	Core	ribonuclease PH	WP_012755758.1	1	5		0	1	0	1	1	0	0	1	0	1		0.10614	0.265537	0.117676	0.229975	0.242372	0.264947	0.404912	0.0995303	0.207947	0.22784
group60	196	90	21.0338	0.0352325	15.3773	1.13542	0.849246	597	chromosome	0.631602	0.808712	Core	hypothetical protein	WP_012755818.1	1	5		1	1	0	0	0	0	1	1	0	1		0.0905212	0.301485	0.262299	0.158163	0.267018	0.519801	0.364279	0.22866	0.131086	0.323425
group6001	109	20	3.17771	0.00971777	3.79941	-0.468749	0.938838	327	Rh02	0.499874	0.583032	Accessory	hypothetical protein	WP_003554317.1	1	3		1	0	1	0	0	0	0	1	0	0		0.266703		0.375					0.112957
group6002	121	90	12.1467	0.0575428	16.7633	-0.886466	0.719626	321	Rh02	0.390258	0.391597	Accessory	hypothetical protein	WP_025394320.1	1	2		0	0	0	0	2	0	0	0	0	0						0.406026
group6003	75	79	9.55315	0.0769273	16.162	-1.37409	0.582011	189	Rh02	0.483245	0.633862	Accessory	ATP-dependent DNA ligase	WP_025394301.1	1	3		0	0	0	0	0	0	0	1	1	1									0.210808	0.278511	0.571429
group601	195	227	46.4089	0.0390793	38.819	0.62137	0.813629	1218	chromosome	0.633123	0.754806	Accessory	heat shock protein DnaJ domain protein	WP_041935631.1	1	5		0	1	1	0	1	0	0	0	1	1		0.0495514	0.108589	0.127076	0.108098	0.11326	0.204855	0.180947	0.132002	0.112839	0.205933
group6032	145	46	6.17184	0.0340254	8.28755	-0.776519	0.856698	321	Rh02	0.369384	0.358427	Accessory	transcriptional regulator%2C XRE family	WP_012763392.1	1	4		1	0	1	0	1	1	0	0	0	0		0.350269	0.573233	0.444444		0.203393	0.258454		0.121588
group6035	96	49	11.3467	0.0504716	9.53985	0.60362	0.865014	363	Rh02	0.329058	0.443182	Accessory	integrase	WP_025419147.1	1	2		0	0	0	0	0	0	0	2	0	0									0.126504
group6037	118	265	52.6713	0.0291175	49.5915	0.206149	0.85351	1809	Rh02	0.612254	0.697881	Accessory	hypothetical protein	WP_012556013.1	1	2		0	0	0	0	2	0	0	0	0	0						0.303045
group6038-2	43	474	61.1429	0.0448178	109.551	-1.63963	0.724258	1719	chromosome	0.509477	0.661269	Accessory	hypothetical protein	WP_012763413.1	1	3		0	0	0	0	1	0	1	0	1	0		0.0639725	0.231827	0.104566	0.184713	0.187214	0.245353	0.354463	0.0681749	0.140581	0.196319
group6039-2	17	925	269.669	0.180101	273.61	-0.0623538	0.439394	1650	chromosome	0.569234	0.70877	Accessory	signal peptide protein	WP_025394949.1	1	2		0	0	0	0	0	0	0	0	2	0		0.234917	0.726269		0.428571	0.25933		0.403569		0.100403
group6056	7	57	21.0952	0.0567076	23.2653	-0.540595	0.846774	372	fragment	0.597926	0.612903	Accessory	hypothetical protein	WP_041935805.1	1	2		0	0	0	0	2	0	0	0	0	0						0.36
group6064	187	252	70.8779	0.0934461	43.406	2.0217	0.7375	960	Rh02	0.524075	0.583489	Accessory	transcriptional regulator%2C AraC family	WP_003587517.1	1	5		1	1	0	0	0	1	0	0	1	1		0.0727273	0.267502	0.169058	0.23011	0.273095	0.426167	0.518137	0.174569	0.235828	0.384615
group6066	193	226	49.7468	0.0594054	38.7164	0.906061	0.769623	981	Rh02	0.533404	0.663878	Accessory	alpha/beta hydrolase fold protein	WP_012557601.1	1	5		1	0	1	0	0	1	1	0	1	0		0.104172	0.224176	0.201824	0.128041	0.203223	0.32681	0.23404	0.180876	0.110463	0.211401
group6067	146	105	25.5437	0.0371815	18.8937	1.12081	0.847162	687	Rh02	0.58264	0.703924	Accessory	hypothetical protein	NA	1	2		2	0	0	0	0	0	0	0	0	0		0.0771619
group6068	146	126	28.065	0.0310976	22.6725	0.76224	0.861386	909	Rh02	0.592108	0.698901	Accessory	hypothetical protein	NA	1	2		2	0	0	0	0	0	0	0	0	0		0.0639946
group6069	192	226	74.7023	0.173852	38.751	2.95166	0.494407	447	Rh02	0.587773	0.692324	Accessory	DoxX protein	WP_025418493.1	1	5		1	0	1	0	0	1	1	0	1	0		0.103716	0.201275	0.398464	0.142526	0.208869	0.581895	0.258247	0.407842	0.149821	0.484127
group607	196	254	55.8367	0.054094	43.3982	0.912412	0.755299	1038	chromosome	0.657918	0.762431	Core	polysaccharide deacetylase	WP_012756312.1	1	5		1	1	0	0	0	1	0	0	1	1		0.0528987	0.103448	0.102956	0.115564	0.107536	0.166288	0.178467	0.107226	0.119734	0.18155
group6072	192	85	17.9871	0.0618113	14.5745	0.721989	0.710884	294	Rh02	0.606806	0.695844	Accessory	hypothetical protein	WP_003586569.1	1	5		0	1	1	0	0	0	1	1	1	0		0.0981293	0.24682	0.425321	0.160344	0.208812	0.629025	0.287935	0.372646	0.127247	0.485944
group6073	193	126	26.7334	0.0387791	21.5853	0.747027	0.817391	690	Rh02	0.605226	0.803965	Accessory	isochorismatase hydrolase	WP_025418490.1	1	5		1	1	0	0	0	0	1	1	0	1		0.0980715	0.218205	0.428487	0.112336	0.177858	0.574547	0.196164	0.369646	0.0786418	0.400749
group6074	192	228	55.2032	0.0591674	39.0939	1.31121	0.755627	933	Rh02	0.618379	0.747789	Accessory	Glyoxalase/bleomycin resistance protein/dioxygenase	WP_012557605.1	1	5		0	1	1	0	1	0	0	0	1	1		0.0720883	0.130997	0.40355	0.119703	0.0985013	0.45182	0.149273	0.349882	0.0873757	0.439689
group6075	190	322	81.1901	0.0914622	55.3112	1.49845	0.642222	900	Rh02	0.615801	0.767965	Accessory	transcriptional regulator%2C LysR family	WP_003567826.1	1	5		1	0	1	0	1	0	1	0	0	1		0.091434	0.201827	0.245192	0.201527	0.203194	0.401282	0.343794	0.246458	0.202935	0.40792
group608	196	235	55.8837	0.0435232	40.1519	1.24553	0.816978	1284	chromosome	0.647526	0.791949	Core	Serine-type D-Ala-D-Ala carboxypeptidase	WP_012756313.1	1	5		0	1	1	0	1	0	0	0	1	1		0.0521211	0.108301	0.0998131	0.112439	0.117656	0.175525	0.187631	0.109489	0.121984	0.18155
group6081-2	14	149	46.8791	0.0509002	46.8534	0.0024656	0.838219	921	Rh03	0.620987	0.713588	Accessory	hypothetical protein	WP_012755367.1	1	2		0	0	0	0	0	2	0	0	0	0		0.107277	0.149792	0.0818713	0.149944	0.172497	0.148387	0.222591	0.103805	0.173153	0.148515
group6082-2	58	224	53.2855	0.0578562	48.3904	0.35949	0.757576	924	fragment	0.612479	0.703762	Accessory	hypothetical protein	WP_012760784.1	1	2		0	0	0	0	2	0	0	0	0	0		0.219089	0.481865			0.144512
group6084	36	56	18.6937	0.0759905	13.5044	1.39848	0.772358	246	fragment	0.586043	0.73645	Accessory	WGR domain protein	WP_012763332.1	1	3		1	1	0	0	1	0	0	0	0	0		0.46087	1			0.462709
group6085-3	18	363	130.536	0.0775342	105.537	1.00967	0.78508	1689	fragment	0.609138	0.717486	Accessory	TRAG family protein	WP_012760782.1	1	2		0	0	0	0	2	0	0	0	0	0						0.0498164	0.0981318		0.0567328
group6086	61	469	90.0066	0.136647	100.216	-0.362837	0.682249	1476	fragment	0.318195	0.336132	Accessory	hypothetical protein	WP_012760780.1	1	4		0	0	0	0	1	0	1	1	0	1						0.0724638
group6086-2	10	164	60.2	0.10163	57.9717	0.191486	0.830228	966	fragment	0.437371	0.463043	Accessory	hypothetical protein	WP_012755371.1	1	2		0	0	0	0	2	0	0	0	0	0						0.0321815	0.249267	0.249267	0.218206	0.218206	1
group6087	153	84	21.8104	0.0626725	14.9883	1.42994	0.784615	390	Rh01	0.52849	0.637456	Accessory	hypothetical protein	WP_012755246.1	1	4		1	1	0	0	0	1	0	1	0	0		0.450586	0.597364	1		0.286349	0.623386		0.482818
group6088	148	184	32.996	0.034587	33.0279	-0.003129	0.807128	954	Rh01	0.598582	0.706145	Accessory	aliphatic sulfonates family ABC transporter%2C periplsmic ligand-binding protein	WP_012759636.1	1	4		1	0	0	1	0	0	0	1	0	1		0.102903		0.095796	0.205113				0.117899	0.229523	0.22784
group6089	137	205	25.1611	0.0296989	37.3165	-1.06272	0.784437	951	Rh01	0.533714	0.615096	Accessory	serine O-acetyltransferase	WP_012759638.1	1	4		1	0	0	1	0	0	0	1	0	1		0.110147		0.1025	0.219344				0.118728	0.236979	0.234595
group6095	196	71	14.9653	0.0278836	12.131	0.712395	0.868519	540	Rh01	0.599915	0.668254	Core	flavin reductase domain protein FMN-binding protein	WP_025397374.1	1	5		1	1	0	0	0	1	0	0	1	1		0.13934	0.265537	0.241252	0.179219	0.209333	0.329328	0.256058	0.184969	0.129984	0.231343
group6096	196	77	14.254	0.0314657	13.1561	0.255573	0.830022	453	Rh01	0.597603	0.716414	Core	transcriptional regulator%2C MarR family	WP_025397375.1	1	5		1	1	0	0	0	0	1	1	0	1		0.242025	0.368635	0.368938	0.290343	0.19306	0.306821	0.236502	0.186512	0.131348	0.231343
group6097	196	267	49.9523	0.0390158	45.6194	0.302621	0.811839	1419	Rh01	0.529915	0.604435	Core	major facilitator superfamily MFS_1	WP_025397376.1	1	5		0	1	1	0	1	0	0	0	1	1		0.0598453	0.126257	0.102326	0.10444	0.139672	0.193705	0.193395	0.115896	0.117664	0.169237
group6098	196	140	33.8867	0.0376519	23.9203	1.3079	0.844444	900	Rh01	0.582897	0.808861	Core	binding-protein-dependent transport systems inner membrane component	WP_012755638.1	1	5		0	1	1	0	1	0	0	0	1	1		0.134089	0.424735	0.308523	0.246666	0.349156	0.622003	0.518383	0.242363	0.188385	0.388958
group6099	196	126	30.7558	0.0329645	21.5282	1.34091	0.864952	933	Rh01	0.610479	0.824021	Core	binding-protein-dependent transport systems inner membrane component	WP_012755639.1	1	5		0	1	1	0	1	0	0	0	1	1		0.0741505	0.193606	0.237209	0.148732	0.188072	0.39964	0.2831	0.230734	0.143776	0.339222
group61	196	225	49.2849	0.0412771	38.4433	0.895757	0.811558	1194	chromosome	0.64543	0.782279	Core	succinyl-diaminopimelate desuccinylase	WP_025392930.1	1	5		0	1	0	1	1	0	0	1	0	1		0.0746765	0.275142	0.147533	0.166542	0.267483	0.383702	0.403148	0.14173	0.160602	0.253071
group6105	196	242	56.404	0.0534148	41.3479	1.15818	0.773408	1068	Rh01	0.625334	0.72353	Core	Malate/L-lactate dehydrogenase	WP_012755644.1	1	5		1	1	0	0	0	1	0	0	1	1		0.137933	0.346693	0.226295	0.26574	0.246354	0.360291	0.404526	0.139639	0.175818	0.274421
group6107	196	155	33.2498	0.0367282	26.4832	0.804463	0.828918	906	Rh01	0.61711	0.690262	Core	5-dehydro-4-deoxyglucarate dehydratase	WP_012755646.1	1	5		0	1	0	1	1	0	0	1	0	1		0.0725682	0.202864	0.153708	0.404411	0.1813	0.287671	0.601525	0.133259	0.373357	0.536145
group611	196	241	43.3671	0.0306887	41.177	0.169159	0.829802	1416	chromosome	0.649242	0.836108	Core	peptidase U62 modulator of DNA gyrase	WP_012756317.1	1	5		1	0	1	0	1	0	1	0	0	1		0.0655242	0.114428	0.133379	0.119337	0.125249	0.204855	0.186921	0.144959	0.130394	0.212449
group6111	196	278	53.9918	0.0312962	47.4988	0.435823	0.839954	1737	Rh01	0.622954	0.761588	Core	Dihydroxy-acid dehydratase	WP_012556213.1	1	5		1	0	0	1	1	1	0	0	0	1		0.0649007	0.218127	0.100465	0.191312	0.18502	0.236574	0.347339	0.072802	0.1593	0.20801
group6114	196	258	59.068	0.0361272	44.0816	1.08256	0.842202	1635	Rh01	0.617553	0.763209	Core	ABC transporter ATP-binding protein [Rhizobium leguminosarum]	WP_012755653.1	1	5		1	1	0	0	0	1	0	0	1	1		0.0585026	0.309091	0.227762	0.175095	0.298467	0.584705	0.486551	0.218448	0.167086	0.388958
group612	196	101	24.5731	0.0384204	17.2568	1.3153	0.844854	651	chromosome	0.659927	0.796177	Core	invasion associated protein	WP_012756318.1	1	5		0	1	1	0	0	0	1	1	1	0		0.0686989	0.227024	0.082561	0.120601	0.240685	0.269942	0.315937	0.0944354	0.132736	0.152187
group6122	196	224	44.8887	0.0413646	38.2724	0.549044	0.800889	1125	Rh01	0.559442	0.658966	Core	sn-glycerol-3-phosphate ABC transporter ATP-binding protein UgpC [Rhizobium leguminosarum]	WP_012755660.1	1	5		0	1	1	0	1	0	0	0	1	1		0.0528032	0.137698	0.361942	0.168869	0.135335	0.511278	0.273861	0.356815	0.166152	0.578059
group6123	196	252	51.8603	0.0399233	43.0565	0.65083	0.806005	1299	Rh01	0.608714	0.65028	Core	D-tagatose-bisphosphate aldolase%2C class II%2C non-catalytic subunit	WP_025397400.1	1	5		1	1	0	0	0	1	0	0	1	1		0.0714723	0.226277	0.0936048	0.183501	0.216793	0.254258	0.367759	0.086418	0.174766	0.20801
group6124	196	166	34.931	0.0366153	28.3626	0.730506	0.825996	954	Rh01	0.611972	0.70275	Core	ACS59129.1 glucosamine/fructose-6-phosphate aminotransferase%2C isomerizing (plasmid)	WP_012755662.1	1	5		1	0	0	1	1	1	0	0	0	1		0.108459	0.456647	0.185608	0.223617	0.395262	0.541805	0.592681	0.144086	0.18042	0.274421
group6126	196	127	24.7593	0.0269707	21.6991	0.441309	0.862106	921	Rh01	0.58628	0.721266	Core	binding-protein-dependent transport systems inner membrane component	WP_025397403.1	1	5		1	1	0	0	0	0	1	1	0	1		0.0663265	0.193606	0.119595	0.183501	0.178508	0.250972	0.326633	0.106121	0.168489	0.240327
group613	196	86	15.6995	0.0177396	14.6939	0.210798	0.902825	885	chromosome	0.609766	0.777828	Core	cytochrome c oxidase%2C subunit II	WP_038613824.1	1	5		1	1	0	0	0	1	0	0	1	1		0.0850455	0.154639	0.101697	0.114312	0.200704	0.227887	0.239533	0.145821	0.15808	0.18155
group6130	196	261	41.7425	0.0317601	44.5942	-0.203666	0.811688	1386	Rh01	0.544081	0.662879	Core	glycoside hydrolase family 4	WP_012755667.1	1	5		1	0	0	1	1	1	0	0	0	1		0.0625312	0.155301	0.109297	0.149347	0.157787	0.219352	0.264248	0.111956	0.15188	0.213498
group6134	164	200	31.5319	0.0205287	35.2483	-0.338749	0.874451	1593	Rh01	0.543334	0.630667	Accessory	signal transduction histidine kinase	WP_012755681.1	1	4		1	0	0	1	0	0	0	1	0	1		0.0893243		0.109323	0.201404				0.0900858	0.178935	0.20801
group6137	183	247	54.1173	0.0424449	42.7043	0.854816	0.806275	1275	Rh01	0.633957	0.795423	Accessory	extracellular solute-binding protein family 1	WP_012755683.1	1	5		1	0	0	1	1	1	0	0	0	1		0.133456	0.257364	0.186709	0.256864	0.180717	0.241088	0.315853	0.115994	0.1792	0.240327
group6143	195	213	49.0967	0.0437254	36.4249	1.1042	0.810667	1125	Rh01	0.646724	0.721258	Accessory	metallophosphoesterase	WP_012755688.1	1	5		0	1	1	0	0	0	1	1	1	0		0.0645066	0.146758	0.14481	0.181388	0.134811	0.230989	0.2706	0.132391	0.16832	0.274421
group6144	105	36	11.2441	0.0561678	6.8881	1.94765	0.844156	231	Rh01	0.492352	0.545083	Accessory	hypothetical protein	WP_025418692.1	1	2		2	0	0	0	0	0	0	0	0	0		0.290171
group6145	192	625	178.079	0.12946	107.165	2.13195	0.551006	1392	Rh01	0.614834	0.734611	Accessory	Aldehyde Dehydrogenase	WP_012755689.1	1	5		1	0	0	1	1	1	0	0	0	1		0.072268	0.356838	0.228544	0.175791	0.365628	0.657531	0.548463	0.236761	0.183401	0.388958
group6148	196	427	91.9864	0.0434917	72.9568	0.836284	0.798395	2118	Rh01	0.566466	0.659522	Core	carboxyl-terminal protease	WP_012755698.1	1	5		1	1	0	0	0	1	0	0	1	1		0.077558	0.207186	0.144131	0.180686	0.211476	0.305089	0.347339	0.148516	0.185004	0.274421
group6151	196	139	29.9583	0.0384081	23.7494	0.820484	0.821795	780	Rh01	0.612029	0.790051	Core	amino acid ABC transporter ATP-binding protein [Rhizobium leguminosarum]	WP_012755701.1	1	5		1	1	0	0	0	1	0	0	1	1		0.12977	0.321967	0.147533	0.184207	0.396708	0.441592	0.48878	0.207048	0.245581	0.274421
group6155	196	234	51.7353	0.039016	39.981	0.934517	0.831169	1386	Rh01	0.602733	0.673337	Core	transcriptional regulator%2C GntR family with aminotransferase domain	WP_012755705.1	1	5		0	1	1	0	1	0	0	0	1	1		0.0672007	0.154639	0.223093	0.170937	0.165339	0.361135	0.292941	0.235204	0.182015	0.388958
group6159	196	275	66.9913	0.0461329	46.9862	1.35719	0.81593	1494	Rh01	0.630806	0.784546	Core	sugar ABC transporter ATP-binding protein [Rhizobium leguminosarum]	WP_041472599.1	1	5		0	1	0	1	1	0	0	1	0	1		0.0683494	0.15729	0.0862174	0.140811	0.161363	0.187856	0.24998	0.0903654	0.144924	0.170213
group6160	196	147	30.1588	0.0318131	25.1163	0.631152	0.844937	948	Rh01	0.672318	0.853397	Core	inner-membrane translocator	WP_025396864.1	1	5		0	1	0	1	1	0	0	1	0	1		0.127517	0.217391	0.15789	0.225127	0.193909	0.231806	0.305695	0.136023	0.200948	0.240327
group6162	196	217	43.383	0.0474131	37.0764	0.539883	0.762842	915	Rh01	0.638564	0.807344	Core	Gluconolactonase	WP_025396866.1	1	5		0	1	0	1	1	0	0	1	0	1		0.118142	0.183099	0.109935	0.173013	0.253645	0.250972	0.326633	0.175171	0.243515	0.240327
group6163	130	307	58.0181	0.0284542	56.4245	0.0931693	0.849951	2046	Rh01	0.600639	0.762238	Accessory	band 7 protein	WP_012555099.1	1	2		2	0	0	0	0	0	0	0	0	0		0.0952838
group6168	164	280	59.0107	0.038951	49.3476	0.632985	0.815182	1515	Rh01	0.613463	0.754238	Accessory	AMP-dependent synthetase and ligase	WP_012756293.1	1	4		0	0	0	0	0	1	1	1	1	0						0.114425	0.136771	0.232733	0.0900392	0.178882	0.20801
group6169	164	281	59.6674	0.042088	49.5239	0.662132	0.802807	1425	Rh01	0.609384	0.735918	Accessory	MCD%2C Malonyl-CoA decarboxylase MCD	WP_012756292.1	1	4		0	0	0	0	1	0	1	1	0	1						0.0978434	0.126813	0.221359	0.0824532	0.17026	0.20801
group6170	164	111	23.3133	0.0358116	19.5628	0.605753	0.840517	696	Rh01	0.577858	0.661428	Accessory	transcriptional regulator%2C GntR family	WP_025393436.1	1	4		0	0	0	0	0	1	1	1	1	0						0.227277	0.264913	0.341876	0.139474	0.204697	0.240327
group6171	185	182	48.3327	0.0806427	31.4071	1.71145	0.73037	675	Rh01	0.577706	0.656216	Accessory	hypothetical protein	WP_012755142.1	1	4		0	1	1	0	1	0	0	1	0	0		0.0598513	0.184489	0.102956		0.197569	0.261605		0.115262
group6177	196	138	25.3628	0.025619	23.5786	0.237442	0.860606	990	Rh01	0.627123	0.761719	Core	transcriptional regulator%2C LysR family	WP_003562367.1	1	5		0	0	1	1	1	0	1	1	0	0		0.0947682	0.180328	0.120245	0.184207	0.198288	0.23496	0.309138	0.137492	0.202544	0.240327
group618	196	122	22.7654	0.0258992	20.8448	0.287923	0.861206	879	chromosome	0.620969	0.819705	Core	Cytochrome-c oxidase	WP_012756324.1	1	5		1	0	1	0	1	0	1	0	0	1		0.0883558	0.117517	0.109297	0.116528	0.148786	0.175525	0.18165	0.141565	0.148239	0.175361
group6187-2	16	223	72.3083	0.170923	67.2045	0.33109	0.476526	426	Rh01	0.546068	0.523768	Accessory	PilT protein domain protein	WP_025396901.1	1	2		0	0	0	0	2	0	0	0	0	0		0.22961	0.39882	0.714286		0.149204	0.527273		0.309586
group6188	127	136	24.6589	0.0430063	25.104	-0.0576499	0.763889	576	Rh01	0.603729	0.725517	Accessory	transcriptional regulator%2C TetR family	WP_012755160.1	1	4		0	0	1	1	0	0	0	1	1	0		0.297798		0.726027	0.414981				0.414601	0.217724	0.565742
group6189	130	265	24.0785	0.0350487	48.7052	-1.66444	0.614265	687	Rh01	0.61487	0.780517	Accessory	maleylacetoacetate isomerase	WP_025393855.1	1	4		0	0	1	2	0	0	0	1	0	0		0.212889		0.326229	0.331783				0.193955	0.201664	0.310441
group619	196	181	30.2874	0.047431	30.9255	-0.0652271	0.721966	651	chromosome	0.619424	0.74605	Core	Chloramphenicol phosphotransferase family protein	WP_012756325.1	1	5		0	0	1	1	1	0	1	1	0	0		0.0826357	0.135135	0.0998381	0.133095	0.127173	0.148271	0.183058	0.0922329	0.125053	0.146302
group6192	119	126	15.2534	0.0170619	23.542	-1.1489	0.909091	1386	Rh01	0.417549	0.528648	Accessory	NmrA family protein	WP_025393615.1	1	3		0	0	0	0	0	0	0	1	1	1									0.178052	0.189968	0.31067
group6193	104	92	5.28846	0.00680626	17.6354	-2.28844	0.887255	816	Rh01	0.614807	0.742329	Accessory	short-chain dehydrogenase/reductase SDR	WP_003539442.1	1	2		0	0	0	0	0	0	0	2	0	0									0.395675
group6194	134	572	68.7825	0.0724316	104.545	-1.13264	0.507321	1161	Rh01	0.50628	0.522909	Accessory	2-dehydropantoate 2-reductase	WP_025415921.1	1	5		0	0	1	1	1	1	0	0	1	0		0.289086	0.558535	0.726027	0.414981	0.306349	0.755932	0.435367	0.403788	0.210198	0.565742
group6195	127	137	27.363	0.045378	25.2886	0.266771	0.78254	630	Rh01	0.571866	0.639033	Accessory	DSBA oxidoreductase	WP_025398221.1	1	4		1	0	0	1	0	0	0	1	0	1		0.272673		0.298969	0.414981				0.104849	0.195999	0.211951
group6196	127	576	118.542	0.0511468	106.323	0.382251	0.753213	2334	Rh01	0.61415	0.707336	Accessory	molybdopterin oxidoreductase	WP_012559946.1	1	4		0	0	1	1	0	0	0	1	1	0		0.128517		0.155963	0.160037				0.0882519	0.095718	0.118002
group6200	127	460	134.337	0.0776984	84.9106	1.93258	0.734258	1731	Rh01	0.645387	0.787879	Accessory	ABC transporter ATP-binding protein [Rhizobium leguminosarum]	WP_012763239.1	1	4		1	0	1	0	0	0	0	0	1	1		0.283342		0.41573	0.347607				0.194016	0.157913	0.25008
group6201	127	231	54.6068	0.0505179	42.6399	0.923617	0.786704	1083	Rh01	0.641612	0.713831	Accessory	Luciferase-like monooxygenase	WP_025416532.1	1	4		0	0	1	1	0	0	0	1	1	0		0.265902		0.41573	0.347607				0.178225	0.143969	0.25008
group6202	127	161	30.9144	0.0279288	29.7187	0.131411	0.854562	1107	Rh01	0.591625	0.68314	Accessory	alkanesulfonate monooxygenase	WP_012557918.1	1	4		0	0	1	1	0	0	0	1	1	0		0.280939		0.41573	0.406193				0.19184	0.19705	0.302777
group6204	127	86	15.3192	0.027307	15.8746	-0.111889	0.846702	561	Rh01	0.60679	0.717714	Accessory	NADPH-dependent FMN reductase	WP_025398220.1	1	4		1	0	0	1	0	0	0	1	0	1		0.294498		0.41573	0.347607				0.20411	0.166809	0.25008
group6213	196	162	33.397	0.0350073	27.6792	0.651183	0.830189	954	Rh01	0.63192	0.759498	Core	ABC transporter ATP-binding protein [Rhizobium leguminosarum]	WP_012755170.1	1	5		1	0	1	0	1	0	1	0	0	1		0.145955	0.212267	0.108049	0.199952	0.260669	0.220926	0.329298	0.150823	0.248187	0.20801
group6215	164	96	19.7084	0.0258627	16.9192	0.517891	0.87451	765	Rh01	0.564307	0.674414	Accessory	transcriptional regulator%2C IclR family	WP_012755172.1	1	4		0	0	0	0	1	1	0	0	1	1						0.251441	0.267439	0.383003	0.105056	0.195967	0.20801
group6217	164	97	19.8935	0.0232673	17.0954	0.514417	0.88655	855	Rh01	0.619904	0.724219	Accessory	hydrolase	WP_012755174.1	1	4		0	0	0	0	0	1	1	1	1	0						0.302788	0.330355	0.456026	0.0999571	0.190163	0.20801
group6218	164	210	36.3364	0.0225557	37.0107	-0.0586	0.869646	1611	Rh01	0.612224	0.769667	Accessory	gamma-glutamyltransferase	WP_003568646.1	1	4		0	0	0	0	1	0	1	1	0	1						0.17425	0.213249	0.284314	0.0813519	0.140753	0.176347
group6222	164	240	29.9931	0.0301571	42.298	-0.937984	0.762611	1011	Rh01	0.594805	0.715206	Accessory	ABC transporter ATP-binding protein [Rhizobium leguminosarum]	WP_025396918.1	1	4		0	0	0	0	1	0	1	1	0	1						0.157141	0.184211	0.287074	0.0895271	0.1783	0.20801
group6224	129	529	171.299	0.204674	97.3653	2.52066	0.510185	1080	Rh01	0.507917	0.615676	Accessory	membrane protein	WP_025396919.1	1	4		1	0	0	1	0	0	0	1	0	1		0.111493		0.113095	0.158162				0.109545	0.154122	0.158134
group6225	114	389	13.0536	0.0142881	73.2715	-2.74949	0.636788	1071	Rh01	0.536406	0.581257	Accessory	esterase	WP_012760443.1	1	2		0	0	0	0	0	0	0	2	0	0									0.159623
group6230	155	118	27.0408	0.0323005	21.0061	0.914014	0.865757	879	Rh01	0.510074	0.586546	Accessory	putative hydrolase protein	WP_025396927.1	1	4		0	0	0	0	1	1	0	0	1	1						0.433934	1	1	0.313536	0.419707	1
group6231	123	373	41.3617	0.0579019	69.2622	-1.33823	0.486226	726	Rh01	0.616901	0.637539	Accessory	hypothetical protein	WP_012755186.1	1	2		0	0	0	0	0	0	0	0	2	0										0.499346
group6235	26	43	24.8585	0.13148	11.2685	4.57584	0.914683	504	fragment	0.286935	0.322344	Accessory	hypothetical protein	NA	1	2		0	0	0	0	2	0	0	0	0	0						0.107898
group6236-2	44	25	5.98414	0.00695016	5.74713	0.137527	0.971165	867	fragment	0.607371	0.724599	Accessory	tyrosine recombinase XerD	WP_025417195.1	1	2		0	0	0	0	2	0	0	0	0	0							0.333333
group6236-3	4	278	143.333	0.168493	151.636	-0.574776	0.678241	864	Rh05	0.600694	0.71441	Accessory	tyrosine recombinase XerD	WP_025417195.1	1	2		0	0	0	0	0	2	0	0	0	0		0.0313477	0.136166	0.0736146		0.12029	0.180556		0.0599034
group6243	196	100	18.1737	0.0268298	17.0859	0.19744	0.858757	708	Rh03	0.585553	0.724749	Core	Dimethylmenaquinone methyltransferase	WP_012760645.1	1	5		1	1	0	0	0	0	1	1	0	1		0.0651249	0.15729	0.13274	0.275952	0.11675	0.194444	0.352436	0.0923377	0.225425	0.328439
group6252	194	232	48.3176	0.0485162	39.7091	0.689528	0.780925	1059	Rh03	0.611947	0.710742	Accessory	urea amidolyase related protein	WP_025398258.1	1	5		1	0	0	1	1	1	0	0	0	1		0.0754635	0.163798	0.105315	0.149932	0.135915	0.172695	0.220831	0.0793844	0.122378	0.158134
group6255	194	321	69.237	0.0500124	54.9423	0.831921	0.769892	1395	Rh03	0.61685	0.730606	Accessory	acetyl-CoA carboxylase biotin carboxylase subunit	WP_025398255.1	1	5		0	1	1	0	1	0	0	0	1	1		0.0636951	0.160355	0.104594	0.220981	0.121025	0.169852	0.298735	0.067683	0.176495	0.234595
group6257	116	39	3.14573	0.00680893	7.3219	-1.75025	0.915584	462	Rh03	0.601414	0.616491	Accessory	hypothetical protein	WP_025415647.1	1	2		0	0	0	0	0	0	0	0	2	0										0.295605
group6258	115	56	5.85904	0.00981414	10.5307	-1.39986	0.906198	597	Rh03	0.609162	0.647542	Accessory	hypothetical protein	NA	1	2		0	0	0	0	0	0	0	0	2	0										0.244486
group6265	15	1510	633.619	0.244369	464.392	1.62478	0.486395	2940	fragment	0.547574	0.574966	Accessory	transcriptional regulator%2C winged helix family	WP_012556067.1	1	2		2	0	0	0	0	0	0	0	0	0		0.478914
group6269	118	572	22.4362	0.0327239	107.043	-2.64514	0.323877	846	Rh03	0.498858	0.594753	Accessory	short-chain dehydrogenase/reductase SDR	WP_025418382.1	1	4		1	0	1	0	1	1	0	0	0	0		0.23997	1	1		0.23997	1		0.23997
group627	196	83	17.3427	0.0286183	14.1813	0.685429	0.863036	606	chromosome	0.619797	0.804026	Core	hypothetical protein	WP_003546002.1	1	5		1	0	1	0	1	0	1	0	0	1		0.115707	0.118136	0.109935	0.122501	0.178617	0.175525	0.187631	0.172362	0.184423	0.18155
group6271	128	202	29.4018	0.0906619	37.2327	-0.689973	0.434174	357	Rh03	0.411393	0.386817	Accessory	hypothetical protein	WP_080687600.1	1	3		0	0	0	0	0	0	0	1	1	1									0.174294	0.387721	0.585761
group6272	128	166	23.9628	0.0417283	30.5972	-0.708261	0.71912	591	Rh03	0.557371	0.550167	Accessory	hypothetical protein	WP_025417919.1	1	3		0	0	0	0	0	0	0	1	1	1									0.243675	0.530622	0.532847
group6274	128	212	39.6799	0.0211626	39.0759	0.0507503	0.886933	1875	Rh03	0.584462	0.687125	Accessory	adenylate/guanylate cyclase with TPR repeats	WP_003591893.1	1	3		0	0	0	0	0	0	0	1	1	1									0.0667177	0.346357	0.43695
group6282	101	50	7.22733	0.0185316	9.63878	-0.794117	0.871795	390	Rh03	0.572683	0.679817	Accessory	hypothetical protein	WP_012760630.1	1	2		0	0	0	0	0	0	0	2	0	0									0.128304
group6286	196	184	38.7599	0.0425785	31.4381	0.736526	0.798246	912	Rh03	0.661414	0.750822	Core	transcriptional regulator%2C LysR family	WP_025398243.1	1	5		1	0	1	0	1	0	1	0	0	1		0.0880183	0.190083	0.130775	0.252052	0.124214	0.171983	0.301289	0.0689358	0.177973	0.234595
group6288	103	203	52.1765	0.0961222	38.9854	1.13191	0.692424	660	Rh03	0.531906	0.59594	Accessory	alkylated DNA repair protein	WP_003572154.1	1	2		0	0	0	0	0	0	0	2	0	0									0.204253
group6294	8	5	2.53571	0.0130037	1.92837	1.4282	0.974359	195	Rh04	0.615385	0.707692	Accessory	hypothetical protein	WP_080685876.1	1	2		0	0	0	0	0	0	0	2	0	0									0.647059
group630	114	80	6.02903	0.016559	15.0687	-1.93183	0.794872	390	chromosome	0.625888	0.718623	Accessory	hypothetical protein	WP_012756336.1	1	2		0	0	0	0	0	0	0	2	0	0									0.352144
group6308	196	269	59.0357	0.0542141	45.9611	0.906477	0.762787	1134	Rh03	0.56679	0.698966	Core	hypothetical protein	WP_012555633.1	1	5		1	1	0	0	0	0	1	1	0	1		0.0506534	0.163301	0.153019	0.208268	0.119698	0.241283	0.302601	0.108392	0.160357	0.29651
group631	114	58	5.79382	0.00788275	10.9248	-1.48659	0.921088	735	chromosome	0.601313	0.736985	Accessory	short-chain dehydrogenase/reductase SDR	WP_012756337.1	1	2		0	0	0	0	0	0	0	2	0	0									0.318444
group6313	196	179	47.0727	0.060445	30.5838	1.70388	0.770513	780	fragment	0.640509	0.729867	Core	glycerophosphoryl diester phosphodiesterase	WP_012760034.1	1	5		1	1	0	0	0	0	1	1	0	1		0.0778236	0.220339	0.131412	0.221247	0.193269	0.266574	0.375197	0.107562	0.193727	0.26837
group6315	196	120	28.3008	0.0335715	20.5031	1.18776	0.857651	843	fragment	0.601224	0.817071	Core	binding-protein-dependent transport systems inner membrane component	WP_012760032.1	1	5		1	0	0	1	1	1	0	0	0	1		0.0840164	0.417722	0.18053	0.244206	0.33531	0.504538	0.596332	0.121451	0.180145	0.304045
group6317	196	173	39.1707	0.02908	29.5586	1.02685	0.871566	1347	fragment	0.603488	0.779328	Core	extracellular solute-binding protein family 1	WP_025398531.1	1	5		0	1	0	1	1	0	0	1	0	1		0.0549395	0.36678	0.143453	0.198061	0.336583	0.504538	0.585544	0.122389	0.175272	0.29651
group6318	196	85	20.2574	0.0441338	14.523	1.21546	0.814815	459	fragment	0.646447	0.801621	Core	YbaK/prolyl-tRNA synthetase associated region	WP_025398530.1	1	5		0	0	1	1	1	0	1	1	0	0		0.0978179	0.282443	0.18053	0.244206	0.232632	0.346997	0.424531	0.136896	0.196776	0.304045
group6321	196	121	30.4839	0.0508283	20.6739	1.48237	0.80033	606	fragment	0.642554	0.694787	Core	HupE/UreJ protein	WP_025398527.1	1	5		0	1	1	0	1	0	0	0	1	1		0.0674486	0.40979	0.0992116	0.214523	0.372337	0.447084	0.637137	0.0766963	0.187139	0.234595
group6323	196	548	124.508	0.0721235	93.6308	1.05981	0.68987	1767	fragment	0.651912	0.729765	Core	thiol reductant ABC exporter subunit CydD [Rhizobium leguminosarum]	WP_025398525.1	1	5		0	1	1	0	1	0	0	0	1	1		0.0390547	0.35302	0.0813476	0.146692	0.324029	0.414207	0.513924	0.0631884	0.126465	0.182546
group6326	196	238	54.5424	0.0475205	40.6645	1.08516	0.793939	1155	fragment	0.606092	0.7619	Core	cytochrome d ubiquinol oxidase%2C subunit II	WP_012760019.1	1	5		0	1	0	1	1	0	0	1	0	1		0.052362	0.19715	0.144131	0.204941	0.170189	0.292847	0.365737	0.118697	0.177181	0.304045
group6328	196	380	78.5145	0.0391789	64.9264	0.670131	0.810379	2004	fragment	0.622905	0.766574	Core	oxidoreductase domain protein	WP_012760017.1	1	5		1	1	0	0	0	1	0	0	1	1		0.0534555	0.198573	0.14549	0.206406	0.170189	0.292847	0.365737	0.118697	0.177181	0.304045
group6330	196	149	30.5163	0.0364592	25.458	0.624877	0.821983	837	fragment	0.597676	0.793578	Core	binding-protein-dependent transport systems inner membrane component	WP_011649800.1	1	5		0	1	0	1	1	0	0	1	0	1		0.0679553	0.385567	0.157168	0.218997	0.339607	0.504538	0.596332	0.124616	0.183552	0.304045
group6334	196	168	40.139	0.0373734	28.7043	1.25696	0.843575	1074	fragment	0.606255	0.805054	Core	ABC transporter periplasmic binding protein%2C urea carboxylase region	WP_012760011.1	1	5		1	0	1	0	1	0	1	0	0	1		0.0801244	0.413745	0.121574	0.241095	0.332905	0.414207	0.596332	0.0691598	0.178238	0.234595
group6335	195	147	34.6804	0.0423448	25.1383	1.19376	0.820513	819	fragment	0.629298	0.797896	Accessory	binding-protein-dependent transport systems inner membrane component	WP_025398516.1	1	5		1	0	0	1	1	1	0	0	0	1		0.0905073	0.457519	0.12927	0.250293	0.366285	0.447084	0.637137	0.072802	0.182538	0.234595
group6336	196	205	36.3967	0.0440349	35.0261	0.124048	0.761072	858	fragment	0.626659	0.764503	Core	ABC transporter ATP-binding protein [Rhizobium leguminosarum]	WP_012760009.1	1	5		0	0	1	1	1	1	0	0	1	0		0.0807399	0.216657	0.162746	0.225014	0.186341	0.292847	0.365737	0.134116	0.193781	0.304045
group6337	196	240	46.2785	0.0569969	41.0062	0.408888	0.711191	831	fragment	0.627103	0.736278	Core	urea carboxylase-associated protein 2	WP_025398514.1	1	5		0	1	1	0	1	0	0	0	1	1		0.0618146	0.35575	0.155781	0.217502	0.305973	0.470149	0.558735	0.118795	0.177286	0.304045
group6339	193	780	178.749	0.050495	133.623	1.08919	0.779661	3540	fragment	0.646904	0.769751	Accessory	urea carboxylase	WP_012760006.1	1	5		1	0	0	1	1	1	0	0	0	1		0.0415085	0.130861	0.0826963	0.195053	0.111651	0.162802	0.290295	0.0646084	0.172866	0.234595
group6348	196	210	35.3667	0.0325588	35.8804	-0.0454143	0.807163	1089	fragment	0.637174	0.764477	Core	methionine ABC transporter ATP-binding protein [Rhizobium leguminosarum]	WP_012759996.1	1	5		1	1	0	0	0	0	1	1	0	1		0.0495379	0.178947	0.0862174	0.19912	0.160023	0.211725	0.349034	0.0699222	0.179138	0.234595
group6357-2	9	337	160.75	0.265667	123.995	1.54438	0.482335	651	Rh06	0.578938	0.691756	Accessory	hypothetical protein	WP_012559828.1	1	2		0	0	0	0	2	0	0	0	0	0		0.485978	0.479258	1	0.70336	0.189352	0.46642	0.30813	0.13239	0.0461837	0.0518519
group6359	39	55	9.19568	0.0133128	13.0088	-1.05313	0.921652	702	fragment	0.567061	0.591606	Accessory	transposase	NA	1	2		0	0	0	0	2	0	0	0	0	0						0.274602
group6367	92	103	16.1646	0.0737239	20.2216	-0.666596	0.693452	336	Rh04	0.435721	0.505532	Accessory	hypothetical protein	NA	1	2		0	0	0	0	0	0	0	0	2	0										0.849128
group6384	60	532	35.348	0.0343385	114.085	-2.46452	0.499058	1062	fragment	0.602888	0.720292	Accessory	oxidoreductase	WP_025417842.1	1	2		0	0	0	0	0	0	0	2	0	0									0.774614
group6385-3	4	133	66.5	0.0679959	72.5455	-0.872964	0.864424	981	fragment	0.560143	0.61315	Accessory	transposase	NA	1	2		0	0	0	0	0	0	0	0	2	0										0.329015
group6395	106	695	58.2088	0.0644681	132.737	-1.899	0.598498	1731	chromosome	0.318678	0.367123	Accessory	hypothetical protein	NA	1	4		0	0	0	0	1	1	0	0	1	1						0.164556	0.428571	0.5	0.330745	0.397752	1
group6397-2	26	476	201.231	0.12682	124.739	2.44552	0.707257	1626	fragment	0.588774	0.687269	Accessory	transposase IS66	WP_012755317.1	1	2		0	0	0	0	2	0	0	0	0	0		0.170817	0.260233		0.277778	0.198177		0.5		0.315048
group6398-2	24	95	34.5217	0.097519	25.4399	1.41476	0.731638	354	fragment	0.588512	0.736229	Accessory	transposase	WP_050786652.1	1	2		2	0	0	0	0	0	0	0	0	0		0.4968	0.473859		-0.124424	0.25014		0.428571		0.464726
group6399-2	28	272	83.6534	0.196035	69.8967	0.772538	0.481905	525	fragment	0.495646	0.50449	Accessory	transposase	WP_080518583.1	1	2		0	0	0	0	2	0	0	0	0	0		0.40257	0.27451			0.226015
group64	196	266	36.3524	0.058311	45.4485	-0.637636	0.67402	816	chromosome	0.485763	0.604067	Core	calcium-binding protein	WP_025392933.1	1	5		0	0	1	1	1	1	0	0	1	0		0.123324	0.205021	0.160648	0.102125	0.23034	0.281683	0.207345	0.185451	0.124164	0.162213
group6402	9	117	44.4722	0.069414	43.0486	0.171055	0.84585	759	fragment	0.529498	0.696091	Accessory	transcriptional regulator%2C LysR family	WP_012760785.1	1	2		0	0	0	0	2	0	0	0	0	0						0.260274
group6403	194	286	61.8661	0.0459288	48.9517	0.842142	0.787676	1347	chromosome	0.645853	0.819507	Accessory	MATE efflux family protein	WP_012755950.1	1	5		0	1	1	0	1	0	0	0	1	1		0.0970672	0.199517	0.17693	0.132545	0.162023	0.256106	0.203477	0.13939	0.0989183	0.180556
group6405	7	186	106.286	0.224231	75.9184	2.34733	0.607595	474	fragment	0.597951	0.692586	Accessory	transposase IS630-like protein	WP_088930298.1	1	2		0	0	0	0	2	0	0	0	0	0						1
group6408	7	10	4.47619	0.00644201	4.08163	0.518693	0.987229	783	chromosome	0.537676	0.605911	Accessory	Integrase catalytic region	WP_085994801.1	1	2		0	0	0	0	2	0	0	0	0	0						0.291139
group6411	191	198	40.7764	0.0438702	33.9805	0.634793	0.787097	930	chromosome	0.604656	0.683668	Accessory	NAD-dependent epimerase/dehydratase	WP_012758284.1	1	5		1	1	0	0	0	0	1	1	0	1		0.0759132	0.172093	0.148216	0.101468	0.166277	0.257462	0.198545	0.142523	0.0966268	0.174377
group6415	130	67	14.0132	0.0279705	12.3141	0.434868	0.866267	501	chromosome	0.613373	0.821373	Accessory	NADH-ubiquinone oxidoreductase subunit J	WP_025417143.1	1	3		0	0	0	0	0	0	0	1	1	1									0.311388	0.331913	0.325928
group6416	130	18	3.19642	0.0105492	3.30828	-0.0933297	0.940594	303	chromosome	0.573394	0.782026	Accessory	NADH:ubiquinone oxidoreductase subunit K	WP_007819572.1	1	3		0	0	0	0	0	0	0	1	1	1									0.584297	0.982323	0.588785
group6418	130	52	10.8138	0.0424072	9.55724	0.407876	0.796078	255	chromosome	0.578462	0.750317	Accessory	membrane protein	WP_003566949.1	1	3		0	0	0	0	0	0	0	1	1	1									0.4076	0.214768	0.600571
group6419	130	333	56.6725	0.0321695	61.2031	-0.24445	0.8125	1776	chromosome	0.635373	0.81567	Accessory	cation:proton antiporter	WP_003566950.1	1	3		0	0	0	0	0	0	0	1	1	1									0.150511	0.163654	0.246113
group6421	130	217	35.2627	0.0244816	39.8831	-0.380062	0.851166	1458	chromosome	0.591031	0.769326	Accessory	NADH:ubiquinone oxidoreductase subunit N	WP_025417146.1	1	3		0	0	0	0	0	0	0	1	1	1									0.0917885	0.157701	0.182546
group6423	130	46	9.28563	0.0184239	8.45449	0.302237	0.90873	504	chromosome	0.653022	0.827885	Accessory	NADH dehydrogenase subunit B	WP_003582024.1	1	3		0	0	0	0	0	0	0	1	1	1									0.461287	0.214684	0.534884
group6424	130	113	23.2088	0.0432194	20.7686	0.37901	0.789572	537	chromosome	0.609397	0.724151	Accessory	NADH-quinone oxidoreductase subunit C	WP_003566959.1	1	3		0	0	0	0	0	0	0	1	1	1									0.424366	0.189766	0.534884
group6428	129	358	41.3375	0.0160362	65.8918	-1.23242	0.86124	2580	chromosome	0.648687	0.773238	Accessory	NADH-quinone oxidoreductase subunit G	WP_025417149.1	1	3		0	0	0	0	0	0	0	1	1	1									0.129387	0.0700972	0.156224
group6429	130	15	2.89815	0.00657177	2.7569	0.137132	0.965986	441	chromosome	0.586133	0.728414	Accessory	histidine kinase	WP_025417150.1	1	3		0	0	0	0	0	0	0	1	1	1									0.337205	0.194969	0.292925
group6430	130	24	3.30555	0.00582989	4.41104	-0.721103	0.957672	567	chromosome	0.609972	0.745136	Accessory	NADH-quinone oxidoreductase subunit I	WP_003566970.1	1	3		0	0	0	0	0	0	0	1	1	1									0.274131	0.129255	0.270956
group6432	17	4	0.470588	0.00313725	1.18318	-1.84308	0.978495	186	fragment	0.568311	0.667932	Accessory	hypothetical protein	WP_003568506.1	1	2		2	0	0	0	0	0	0	0	0	0		1
group6435	86	6	1.85554	0.00594725	1.19385	1.2767	0.980769	312	fragment	0.539505	0.576923	Accessory	ACS59147.1 Electron transfer flavoprotein alpha/beta-subunit (plasmid)	WP_025397931.1	1	3		1	0	0	2	0	0	0	0	0	0		0.628126			-0.126761					0.61224
group6446	47	276	23.0324	0.035801	62.4903	-2.30647	0.737143	1050	Rh04	0.454752	0.512219	Accessory	hypothetical protein	NA	1	2		0	0	0	0	0	0	0	2	0	0									0.224403
group6447	3	65	43	0.161955	43.3333	'nan'	0.77193	285	chromosome	0.554386	0.642105	Accessory	hypothetical protein	WP_003590951.1	1	2		0	0	0	0	2	0	0	0	0	0						0.428571
group6448	109	112	13.5217	0.0517951	21.2767	-1.19457	0.619048	294	fragment	0.523685	0.575548	Accessory	hypothetical protein	WP_080518627.1	1	3		1	0	0	1	0	0	0	0	1	0		1
group6450-2	4	659	329.5	0.273899	359.455	-0.875701	0.492687	1299	chromosome	0.516551	0.554273	Accessory	hypothetical protein	WP_025418370.1	1	2		0	0	0	0	0	0	0	2	0	0		0.265795	0.735849	0.428571		0.280579	0.404682		0.140058
group6452-2	8	514	223.357	0.290623	198.237	0.696154	0.461216	954	Rh12	0.577175	0.61478	Accessory	DNA invertase	WP_025419047.1	1	4		0	0	0	0	0	0	1	0	1	2		0.184701	0.318787	0.228416	0.281818	0.206586	0.253497	0.308833	0.13069	0.177517	0.220096
group6459	57	36	7.59586	0.0277849	7.80662	-0.0895505	0.869565	276	Rh01	0.568332	0.727498	Accessory	hypothetical protein	WP_012755184.1	1	3		0	0	0	0	1	0	1	0	1	0						0.385715		0.223022		0.38095
group6460	86	14	2.06375	0.0208459	2.78566	-0.723442	0.858586	99	Rh01	0.45666	0.605708	Accessory	hypothetical protein	NA	1	3		0	0	0	0	0	0	0	1	1	1									0.681932	0.638332	1
group6462	88	151	13.0238	0.0282197	29.9077	-1.90518	0.750825	606	Rh01	0.484023	0.561937	Accessory	glutathione-dependent formaldehyde-activating GFA	WP_012756816.1	1	2		0	0	0	0	0	0	0	2	0	0									0.201918
group6468	85	976	98.0782	0.0656646	194.656	-1.71513	0.647908	2772	fragment	0.345518	0.368742	Accessory	hypothetical protein	WP_012555265.1	1	2		2	0	0	0	0	0	0	0	0	0		0.445892
group6474	136	199	42.271	0.0278826	36.2729	0.5395	0.869935	1530	chromosome	0.606959	0.706113	Accessory	magnesium-protoporphyrin IX monomethyl ester cyclase	WP_025392935.1	1	3		1	1	0	0	1	0	0	0	0	0		0.0935216	0.220844			0.15319
group6480	97	84	16.3578	0.0239149	16.3209	0.00740945	0.881356	708	chromosome	0.591546	0.741307	Accessory	putative DNA glycosylase protein	WP_012556532.1	1	3		1	0	0	1	0	0	0	0	1	0		0.257078			0.430155					0.260188
group6485	61	143	56.2383	0.118008	30.5564	2.94521	0.739526	549	chromosome	0.548747	0.567141	Accessory	hypothetical protein	WP_012555342.1	1	3		0	0	0	0	0	0	0	1	2	0									0.302524	0.239878	0.387702
group6486	150	456	90.5803	0.0473711	81.6544	0.357978	0.851562	3072	chromosome	0.394735	0.489844	Accessory	membrane protein	WP_012756257.1	1	5		1	1	0	0	0	1	0	0	1	1		0.027302	0.0473159	0.0424472	0.0498281	0.0466416	0.0633595	0.0704632	0.0418099	0.0491122	0.0662824
group6490	119	359	61.4727	0.0458497	67.0761	-0.278194	0.749126	1431	chromosome	0.602241	0.717492	Accessory	cation diffusion facilitator family transporter	WP_025395494.1	1	2		0	0	0	0	2	0	0	0	0	0						0.120037
group6491	120	42	8.38081	0.0291	7.83504	0.214338	0.854167	288	chromosome	0.602054	0.838194	Accessory	Copper-sensing transcriptional repressor CsoR	WP_003546569.1	1	2		0	0	0	0	2	0	0	0	0	0						0.239048
group6492	109	49	11.0224	0.0259605	9.30856	0.578953	0.888128	438	chromosome	0.657492	0.759708	Accessory	membrane protein	WP_003563687.1	1	2		0	0	0	0	2	0	0	0	0	0						0.138734
group6493	119	258	46.948	0.0649155	48.2051	-0.0864646	0.78117	1179	chromosome	0.396854	0.486668	Accessory	Nickel/cobalt efflux system RcnA	WP_025396067.1	1	2		0	0	0	0	2	0	0	0	0	0						0.144375
group6494	110	62	19.0275	0.0344848	11.7577	1.97191	0.887681	552	chromosome	0.635655	0.716156	Accessory	hypothetical protein	WP_012755857.1	1	2		0	0	0	0	2	0	0	0	0	0						0.162874
group6495	110	23	8.16464	0.0558567	4.36172	2.54307	0.849673	153	chromosome	0.553832	0.661676	Accessory	sulfurtransferase	WP_025416559.1	1	2		0	0	0	0	2	0	0	0	0	0						0.166719
group65	195	109	19.7647	0.027898	18.64	0.187846	0.872515	855	chromosome	0.491684	0.66726	Accessory	HAD family hydrolase	WP_025392934.1	1	5		1	0	1	0	0	1	1	0	1	0		0.11194	0.297676	0.228606	0.156601	0.229559	0.382154	0.287436	0.165159	0.102062	0.217977
group6500	79	144	37.581	0.056301	29.1479	0.985986	0.803279	732	chromosome	0.568271	0.634312	Accessory	molybdenum ABC transporter%2C periplasmic molybdate-binding protein	WP_025417363.1	1	3		0	0	0	0	1	1	0	1	0	0						0.285521	0.36319		0.232479
group6503	130	172	61.0436	0.123246	31.6124	3.03953	0.699825	573	chromosome	0.541442	0.562747	Accessory	hypothetical protein	WP_025394174.1	1	5		1	1	0	0	0	1	0	0	1	1		0.139318	0.22793	0.203415	0.236645	0.246065	0.329328	0.365737	0.221777	0.25527	0.341784
group6506-3	3	830	590	0.379628	553.333	'nan'	0.482866	1605	fragment	0.595639	0.661682	Accessory	transposase IS66	WP_025418220.1	1	2		2	0	0	0	0	0	0	0	0	0						1
group6507	45	52	8.76566	0.0112608	11.8919	-0.922636	0.936275	816	chromosome	0.578295	0.677124	Accessory	short-chain dehydrogenase/reductase SDR	WP_012763197.1	1	2		0	0	0	0	0	0	0	2	0	0									0.228446
group6508	113	24	4.91387	0.0198133	4.52815	0.249032	0.930435	345	chromosome	0.531948	0.598846	Accessory	hypothetical protein	WP_004673791.1	1	3		0	0	0	0	0	0	0	1	1	1									0.448445	0.456238	1
group6514	170	287	67.8239	0.0674262	50.2621	1.12671	0.721899	1032	chromosome	0.570018	0.673666	Accessory	polysaccharide pyruvyl transferase	WP_025395603.1	1	5		1	2	0	1	0	0	0	0	0	1		0.119945	0.401947	0.383424	0.134274	0.469024	1	0.513476	0.451859	0.180658	0.496568
group6517	134	422	30.3133	0.0312842	77.1295	-2.00455	0.567179	975	chromosome	0.541538	0.52721	Accessory	glycosyl transferase	WP_080685817.1	1	3		1	1	0	0	1	0	0	0	0	0		0.289605	0.412106			0.211236
group6522	119	85	23.6513	0.0302422	15.8815	1.57335	0.891858	786	chromosome	0.615712	0.720316	Accessory	transcriptional regulator%2C IclR family	WP_012555509.1	1	3		1	0	1	0	0	0	0	1	0	0		0.262682		0.232537					0.335728
group6523	29	560	191.894	0.251956	142.596	1.35617	0.3404	849	fragment	0.530685	0.574266	Accessory	transcriptional regulator%2C IclR family	WP_012555509.1	1	2		0	0	0	0	2	0	0	0	0	0						0.54197
group6524	119	127	39.102	0.0307405	23.7289	2.11461	0.900157	1272	chromosome	0.62056	0.707389	Accessory	hypothetical protein	WP_012555510.1	1	3		1	0	1	0	0	0	0	1	0	0		0.149171		0.183051					0.192136
group653	196	215	44.4114	0.0313508	36.7347	0.663159	0.853442	1467	chromosome	0.607734	0.799779	Core	threonine synthase	WP_012756364.1	1	5		1	0	0	1	1	1	0	0	0	1		0.0465844	0.0879655	0.116977	0.10378	0.107767	0.190729	0.173591	0.138621	0.124388	0.212449
group6530	128	478	103.304	0.128796	88.1052	0.572537	0.424789	831	chromosome	0.613916	0.713081	Accessory	2%2C4-dihydroxyhept-2-ene-1%2C7-dioic acid aldolase	WP_012555521.1	1	3		1	0	1	0	0	0	0	1	0	0		0.107224		0.139132					0.189256
group6534	114	89	20.5878	0.0371311	16.7639	0.738009	0.840502	558	chromosome	0.595045	0.6603	Accessory	hypothetical protein	WP_003583749.1	1	3		1	0	0	1	0	0	0	0	1	0		0.121507			0.338129					0.295045
group6536	140	187	45.2185	0.0373552	33.9058	1.08446	0.86595	1395	chromosome	0.536487	0.670922	Accessory	5-aminolevulinic acid synthase	WP_025396242.1	1	4		1	0	0	1	1	0	1	0	0	0		0.0398072	0.105381		0.248164	0.098122		0.36155		0.233424
group6537	147	70	14.0478	0.0206282	12.5803	0.364373	0.89721	681	chromosome	0.606081	0.737391	Accessory	inosine-5'-monophosphate dehydrogenase	WP_003567466.1	1	4		0	1	0	1	1	0	0	0	1	0		0.272365	0.380216		0.605425	0.213802		0.482927		0.323335
group6539	123	34	6.31641	0.0137898	6.31345	0.00141101	0.926407	462	chromosome	0.619787	0.785661	Accessory	CcmE/CycJ protein	WP_012756715.1	1	2		0	0	0	0	2	0	0	0	0	0						0.265735
group654	196	130	26.7659	0.0413052	22.2117	0.642112	0.813218	696	chromosome	0.610793	0.824024	Core	hypothetical protein	WP_025393497.1	1	5		1	1	0	0	0	0	1	1	0	1		0.0517421	0.103448	0.12087	0.0769714	0.122175	0.205608	0.152623	0.140964	0.0952353	0.174377
group6541	147	256	47.2095	0.0251096	46.0081	0.0850382	0.867082	1926	chromosome	0.578005	0.684447	Accessory	multi-sensor hybrid histidine kinase	WP_025397849.1	1	4		1	0	0	1	1	0	1	0	0	0		0.193733	0.386827		0.419847	0.332383		0.698324		0.344951
group6543	147	157	36.8115	0.0793744	28.2159	0.981979	0.682828	495	chromosome	0.567539	0.651783	Accessory	hypothetical protein	NA	1	4		1	0	0	1	1	0	1	0	0	0		0.153324	0.237221		0.346432	0.236316		0.501976		0.343554
group6552	111	48	8.41785	0.0499363	9.08706	-0.230798	0.813953	258	chromosome	0.452895	0.439975	Accessory	hypothetical protein	WP_003570202.1	1	3		1	0	0	1	0	0	0	0	1	0		0.241995			0.356322					0.497124
group6553	59	255	19.0094	0.0103052	54.8829	-2.32254	0.863782	1872	chromosome	0.603805	0.626467	Accessory	heavy metal translocating P-type ATPase	WP_012763572.1	1	2		0	0	0	0	0	0	0	0	2	0										0.281645
group6554	95	206	59.5778	0.0730169	40.1887	1.62668	0.749392	822	chromosome	0.575336	0.621283	Accessory	UspA domain protein	WP_012757491.1	1	4		1	0	0	1	0	0	0	1	0	1		0.132927		0.280731	0.203306				0.267323	0.191975	0.363636
group6555	115	109	22.3105	0.0486066	20.4972	0.288208	0.762527	459	chromosome	0.549039	0.608752	Accessory	pyridoxamine 5'-phosphate oxidase-related FMN-binding protein	WP_003573107.1	1	3		1	0	0	1	0	0	0	0	1	0		0.200474			0.321827					0.458289
group6556	147	206	54.9636	0.0658886	37.0221	1.57192	0.762399	867	chromosome	0.560036	0.610244	Accessory	UspA domain protein	WP_025394207.1	1	4		1	0	0	1	1	0	1	0	0	0		0.133639	0.183178		0.295522	0.224168		0.458733		0.35995
group6557	146	54	16.0637	0.0517606	9.71679	2.00918	0.87234	423	chromosome	0.429888	0.461333	Accessory	hypothetical protein	WP_012755187.1	1	3		1	1	0	0	1	0	0	0	0	0		0.208373	0.189762			0.339658
group6561	92	132	18.4687	0.0244295	25.9151	-0.962095	0.825397	756	Rh01	0.628638	0.747757	Accessory	short-chain dehydrogenase/reductase SDR	WP_012555811.1	1	2		0	0	0	0	0	0	0	2	0	0									0.118409
group6562	92	107	21.7191	0.0283909	21.0069	0.112783	0.860131	765	Rh01	0.655655	0.775064	Accessory	short-chain dehydrogenase/reductase SDR	WP_025418614.1	1	2		0	0	0	0	0	0	0	2	0	0									0.0964284
group6563	92	154	24.5332	0.0237036	30.2343	-0.633874	0.851208	1035	Rh01	0.659693	0.812949	Accessory	proline racemase	WP_012555809.1	1	2		0	0	0	0	0	0	0	2	0	0									0.0918362
group6564	92	260	36.0724	0.0241934	51.0449	-0.99577	0.82562	1491	Rh01	0.658618	0.801395	Accessory	betaine-aldehyde dehydrogenase	WP_088930293.1	1	2		0	0	0	0	0	0	0	2	0	0									0.0835026
group6565	92	164	16.7422	0.0135253	32.1975	-1.61598	0.867635	1239	Rh01	0.656543	0.8004	Accessory	D-amino acid dehydrogenase	WP_025418611.1	1	2		0	0	0	0	0	0	0	2	0	0									0.147133
group6566	91	72	5.35726	0.00609473	14.1661	-2.03802	0.918089	879	Rh01	0.612847	0.825076	Accessory	dihydrodipicolinate synthase	WP_003568741.1	1	2		0	0	0	0	0	0	0	2	0	0									0.27053
group6567	92	66	5.50932	0.00828091	12.9575	-1.87358	0.900901	666	Rh01	0.613445	0.82971	Accessory	polar amino acid ABC transporter%2C inner membrane subunit	WP_025418610.1	1	2		0	0	0	0	0	0	0	2	0	0									0.515308
group6569	84	57	3.88353	0.00585752	11.3953	-2.15222	0.914027	663	Rh01	0.616049	0.862045	Accessory	polar amino acid ABC transporter%2C inner membrane subunit	WP_025418609.1	1	2		0	0	0	0	0	0	0	2	0	0									0.485702
group6570	92	125	7.67893	0.00994352	24.5408	-2.29706	0.840358	783	Rh01	0.611097	0.813177	Accessory	amino acid ABC transporter ATP-binding protein [Rhizobium leguminosarum]	WP_012555802.1	1	2		0	0	0	0	0	0	0	2	0	0									0.319633
group6571	92	79	3.90635	0.00468388	15.5098	-2.45979	0.905276	834	Rh01	0.618132	0.771583	Accessory	extracellular solute-binding protein family 3	WP_012555801.1	1	2		0	0	0	0	0	0	0	2	0	0									0.154802
group6572	92	52	3.97492	0.00552072	10.209	-1.96286	0.927778	720	Rh01	0.585688	0.764538	Accessory	transcriptional regulator%2C GntR family	WP_003592247.1	1	2		0	0	0	0	0	0	0	2	0	0									0.393104
group6573	115	196	48.6539	0.135643	36.8574	1.05926	0.481481	378	Rh01	0.576398	0.73844	Accessory	hypothetical protein	WP_012756612.1	1	2		0	0	0	0	0	0	0	2	0	0									0.13711
group6576	104	170	24.2918	0.0152355	32.5871	-0.8477	0.903464	1761	Rh01	0.533023	0.570977	Accessory	Glycosyl hydrolase family 32 domain protein	WP_041935754.1	1	3		1	0	1	0	0	0	0	1	0	0		0.184809		0.330955					0.156557
group6577	105	94	16.2832	0.0118579	17.9856	-0.309369	0.932616	1395	Rh01	0.516545	0.583246	Accessory	Inulin fructotransferase (DFA-I-forming)	WP_012755193.1	1	3		1	0	1	0	0	0	0	1	0	0		0.104776		0.203644					0.173717
group6578	105	69	9.60403	0.00840247	13.2022	-0.878388	0.939633	1143	Rh01	0.588226	0.714211	Accessory	sn-glycerol-3-phosphate ABC transporter ATP-binding protein UgpC [Rhizobium leguminosarum]	WP_012755192.1	1	3		1	0	1	0	0	0	0	1	0	0		0.170876		0.220319					0.237011
group6579	116	522	84.5798	0.102102	98.0008	-0.458672	0.43871	930	Rh01	0.541991	0.679338	Accessory	binding-protein-dependent transport systems inner membrane component	WP_012755191.1	1	4		1	0	1	0	0	0	0	0	1	1		0.183395		0.237463	0.195461				0.234745	0.193704	0.25008
group6580-2	39	61	7.06208	0.00800689	14.428	-1.84306	0.930839	882	Rh01	0.568143	0.669981	Accessory	binding-protein-dependent transport systems inner membrane component	WP_012755190.1	1	3		1	0	1	0	0	0	0	1	0	0		0.123404	0.18409	0.270308	0.201829	0.180123	0.346884	0.272948	0.26482	0.197261	0.3879
group6581	105	52	21.4159	0.0178457	9.94947	3.65289	0.95873	1260	Rh01	0.555918	0.660363	Accessory	extracellular solute-binding protein family 1	WP_012755189.1	1	3		1	0	1	0	0	0	0	1	0	0		0.270756		0.291913					0.280201
group6582	105	102	16.6004	0.0162749	19.5163	-0.48983	0.9	1020	Rh01	0.543296	0.621261	Accessory	transcriptional regulator%2C LacI family	WP_012755188.1	1	3		1	0	1	0	0	0	0	1	0	0		0.330574		0.336002					0.301509
group6583	104	235	24.9326	0.0624863	45.0468	-1.49625	0.698718	780	Rh01	0.423656	0.507064	Accessory	RES domain protein	WP_012755185.1	1	2		0	0	0	0	0	0	0	0	2	0										0.423793
group6584	72	158	7.3259	0.027065	32.598	-2.67361	0.631702	429	Rh01	0.491194	0.571581	Accessory	membrane protein	WP_025396919.1	1	2		2	0	0	0	0	0	0	0	0	0		0.426186
group6593	99	94	31.992	0.0564945	18.1914	2.49383	0.835951	573	Rh01	0.605638	0.658945	Accessory	ErfK/YbiS/YcfS/YnhG family protein	WP_012555475.1	1	3		0	0	0	0	0	0	0	1	1	1									0.136309	0.231462	0.170909
group6594	99	151	38.2165	0.0334352	29.2224	1.02685	0.867892	1143	Rh01	0.585028	0.728837	Accessory	response regulator receiver protein	WP_012555476.1	1	3		0	0	0	0	0	0	0	1	1	1									0.135526	0.183853	0.219697
group66	196	274	59.8195	0.0557317	46.8154	0.8854	0.751812	1104	chromosome	0.62988	0.742333	Core	methylated-DNA/protein-cysteine methyltransferase	WP_012755824.1	1	5		0	1	0	1	1	0	0	1	0	1		0.102292	0.230018	0.103612	0.142526	0.23601	0.245353	0.290281	0.109333	0.148249	0.152187
group6605	106	159	14.2881	0.0202601	30.3671	-1.7574	0.783673	735	Rh01	0.613374	0.743743	Accessory	RNA polymerase%2C sigma-24 subunit%2C ECF subfamily	WP_012755245.1	1	2		0	0	0	0	0	0	0	0	2	0										0.417116
group6606	137	54	16.6011	0.0516871	9.82972	2.13174	0.834862	327	Rh01	0.584611	0.669792	Accessory	putative amicyanin protein	WP_003562258.1	1	3		0	0	0	0	1	0	1	0	1	0						0.407588		0.59432		0.703335
group6607	137	28	18.8256	0.0381263	5.09689	7.85351	0.947269	531	Rh01	0.558167	0.723865	Accessory	hypothetical protein	WP_003562257.1	1	3		0	0	0	0	1	0	1	0	1	0						0.229833		0.564855		0.471524
group6608	24	110	42.587	0.0702755	29.4567	1.77234	0.870892	852	fragment	0.54778	0.557365	Accessory	hypothetical protein	WP_012556560.1	1	2		0	0	0	0	0	0	0	2	0	0									0.524366
group6609	33	114	29.8314	0.0919932	28.0892	0.234247	0.712121	396	chromosome	0.432277	0.530533	Accessory	hypothetical protein	WP_003586717.1	1	2		0	0	0	0	0	0	0	0	2	0										0.311683
group6611	35	186	60.637	0.102082	45.1653	1.29443	0.688442	597	Rh02	0.613592	0.694903	Accessory	Ankyrin	WP_025395775.1	1	3		0	0	0	0	0	0	0	1	1	1									0.451513	0.291919	0.698113
group6612	35	138	42.1882	0.0835306	33.5097	0.973637	0.729412	510	Rh02	0.573053	0.650084	Accessory	hypothetical protein	WP_012758780.1	1	3		0	0	0	0	0	0	0	1	1	1									0.266846	0.266846	0.47541
group6613	35	696	217.45	0.100284	169.005	1.0951	0.679558	2172	Rh02	0.606643	0.701105	Accessory	adenylate/guanylate cyclase with TPR repeats	WP_085989692.1	1	3		0	0	0	0	0	0	0	1	1	1									0.268214	0.268214	0.47541
group6617	144	126	24.1622	0.0320879	22.7291	0.202305	0.832669	753	Rh02	0.622261	0.698429	Accessory	metallophosphoesterase	WP_012763302.1	1	4		0	0	0	0	1	1	0	0	1	1						0.145958	0.221362	0.23411	0.152402	0.16554	0.246113
group6619	18	321	182.144	0.414861	93.3261	4.05354	0.530702	684	chromosome	0.50268	0.58577	Accessory	adenylate cyclase	WP_025395772.1	1	3		1	0	0	0	2	0	0	0	0	0		0.505919	0.452991			0.158837
group6622	66	170	31.8531	0.0278759	35.7197	-0.3774	0.853575	1161	Rh02	0.619489	0.841868	Accessory	extracellular solute-binding protein family 1	WP_003592159.1	1	3		1	1	0	0	1	0	0	0	0	0		0.11345	0.317829			0.301479
group6623	66	105	24.6951	0.0284918	22.0622	0.411048	0.884868	912	Rh02	0.592637	0.760716	Accessory	binding-protein-dependent transport systems inner membrane component	WP_003563752.1	1	3		1	1	0	0	1	0	0	0	0	0		0.173467	0.404959			0.325608
group6625	66	116	29.7347	0.039022	24.3735	0.759891	0.847769	762	Rh02	0.645928	0.801479	Accessory	short-chain dehydrogenase/reductase SDR	WP_025418826.1	1	3		1	1	0	0	1	0	0	0	0	0		0.180171	0.428571			0.316456
group6634	52	9	1.69457	0.0130879	1.99167	-0.414537	0.95082	183	Rh02	0.488335	0.666772	Accessory	hypothetical protein	NA	1	2		0	0	0	0	0	0	0	2	0	0									0.404857
group6636	86	296	47.7945	0.0304036	58.8968	-0.645225	0.814187	1593	Rh02	0.609483	0.713835	Accessory	amidohydrolase	WP_012555539.1	1	4		1	0	1	0	0	0	0	0	1	1		0.283341		0.72549	0.728682				0.401388	0.406951	1
group6642	86	95	17.4627	0.021883	18.9027	-0.254128	0.880952	798	Rh02	0.61319	0.757563	Accessory	Ornithine carbamoyltransferase	WP_012756111.1	1	4		1	0	0	1	0	0	0	1	0	1		0.143684		0.466667	0.471947				0.403382	0.408935	1
group6649	54	19	4.75751	0.0144308	4.16949	0.441569	0.942424	330	Rh03	0.606846	0.62037	Accessory	hypothetical protein	WP_012760597.1	1	2		0	0	0	0	2	0	0	0	0	0						0.211289
group6654	93	378	68.9306	0.140954	74.0533	-0.235668	0.466102	708	fragment	0.450656	0.566202	Accessory	Integrase catalytic region	WP_012755593.1	1	2		0	0	0	0	2	0	0	0	0	0						0.111218
group6657	15	40	13.7048	0.0153481	12.3018	0.486789	0.959718	993	fragment	0.516348	0.55428	Accessory	glycosyl transferase family 2	WP_025415391.1	1	2		0	0	0	0	0	0	0	2	0	0									0.357895
group6658	119	5	0.777382	0.00244225	0.934207	-0.347492	0.984709	327	Rh04	0.538406	0.544522	Accessory	hypothetical protein	WP_020487171.1	1	2		0	0	0	0	2	0	0	0	0	0						0.700293
group6659	119	10	1.34596	0.00361818	1.86841	-0.697401	0.973118	372	Rh04	0.59124	0.579696	Accessory	hypothetical protein	NA	1	2		0	0	0	0	2	0	0	0	0	0						0.569821
group6662	137	42	6.04605	0.00790333	7.64534	-0.635095	0.945098	765	Rh04	0.572692	0.742092	Accessory	band 7 protein	WP_003569292.1	1	4		0	0	0	0	1	0	1	1	0	1						0.432035	0.702128	0.583127	0.272749	0.215361	0.388958
group6664	122	186	17.552	0.0237104	34.5909	-1.61997	0.754941	759	Rh04	0.58498	0.676796	Accessory	two component transcriptional regulator%2C winged helix family	WP_041935849.1	1	4		0	1	0	1	1	0	0	0	1	0		0.323653	1		1	0.431475		1		0.323653
group6665	123	414	35.4369	0.0254601	76.8755	-1.79268	0.742537	1608	Rh04	0.529805	0.596818	Accessory	Amidohydrolase 3	WP_012760254.1	1	5		1	0	1	0	1	0	1	0	0	1		0.305912	1	1	1	0.415313	1	1	0.305912	0.305912	1
group6666	123	340	19.9076	0.0148604	63.1345	-2.27219	0.751462	1368	Rh04	0.615319	0.674815	Accessory	MmgE/PrpD family protein	WP_012760255.1	1	5		0	1	1	0	1	0	0	0	1	1		0.295986	1	1	1	0.40624	1	1	0.295986	0.295986	1
group6667	123	284	20.4172	0.0191727	52.7359	-2.02902	0.73921	1089	Rh04	0.59039	0.698873	Accessory	ornithine cyclodeaminase/mu-crystallin	WP_012760256.1	1	5		0	1	0	1	1	0	0	1	0	1		0.291429	1	1	1	0.402067	1	1	0.291429	0.291429	1
group6668	122	214	9.10663	0.0105824	39.7982	-2.5433	0.752315	864	Rh04	0.617477	0.711122	Accessory	Nitrilase/cyanide hydratase and apolipoprotein N-acyltransferase	WP_012760257.1	1	5		0	1	1	0	1	0	0	0	1	1		0.31862	1	1	1	0.426899	1	1	0.31862	0.31862	1
group6669	123	233	12.1176	0.0191043	43.2657	-2.3762	0.643731	654	Rh04	0.622697	0.701052	Accessory	demethylmenaquinone methyltransferase protein	WP_012760258.1	1	5		1	0	1	0	1	0	1	0	0	1		0.263154	1	1	1	0.376075	1	1	0.263154	0.263154	1
group6670	123	116	7.94735	0.0091665	21.54	-2.04759	0.866205	867	Rh04	0.606633	0.765184	Accessory	Taurine catabolism dioxygenase TauD/TfdA	WP_012760259.1	1	5		1	0	1	0	1	0	1	0	0	1		0.285085	1	1	1	0.396251	1	1	0.285085	0.285085	1
group6671	123	141	6.59803	0.0082065	26.1822	-2.44159	0.824627	804	Rh04	0.598916	0.794533	Accessory	binding-protein-dependent transport systems inner membrane component	WP_012760261.1	1	5		1	0	1	0	1	0	1	0	0	1		0.363049	1	1	1	0.467119	1	1	0.363049	0.363049	1
group6676	99	33	3.2451	0.00597625	6.38634	-1.51249	0.939227	543	Rh04	0.537084	0.661309	Accessory	GCN5-related N-acetyltransferase	WP_003563075.1	1	2		0	0	0	0	0	0	0	2	0	0									0.446409
group6677	99	17	1.59184	0.00515158	3.28993	-1.4603	0.944984	309	Rh04	0.538361	0.54722	Accessory	hypothetical protein	WP_003563077.1	1	2		0	0	0	0	0	0	0	2	0	0									0.661232
group6678	119	221	29.3723	0.0192125	41.292	-0.95465	0.855556	1530	Rh04	0.584962	0.647174	Accessory	sulphate transporter	WP_025416450.1	1	3		0	0	0	0	0	0	0	1	1	1									0.269893	0.320358	0.627907
group6679	119	94	7.28514	0.0107175	17.5631	-1.88998	0.886473	828	Rh04	0.515589	0.579253	Accessory	Carbonate dehydratase	WP_012759516.1	1	3		0	0	0	0	0	0	0	1	1	1									0.369477	0.460294	0.627907
group6680	179	202	55.6125	0.102174	35.0585	1.87106	0.639929	561	Rh04	0.578675	0.601201	Accessory	hypothetical protein	WP_012760298.1	1	4		0	1	1	0	1	0	0	1	0	0		0.149616	0.392265	0.337349		0.531778	1		0.485096
group6682	104	130	7.30713	0.00965343	24.9195	-2.33757	0.830065	765	Rh04	0.563424	0.614065	Accessory	two component transcriptional regulator%2C winged helix family	WP_012760300.1	1	3		1	1	0	0	1	0	0	0	0	0		0.480813	1			0.571727
group6684	122	50	9.09497	0.0254761	9.29864	-0.0681841	0.859944	357	Rh04	0.569133	0.662212	Accessory	hypothetical protein	WP_012760302.1	1	3		1	1	0	0	1	0	0	0	0	0		0.30062	0.493834			0.645618
group6691	96	39	7.0636	0.00479538	7.59295	-0.218369	0.973523	1473	fragment	0.627249	0.761859	Accessory	Aldehyde Dehydrogenase	WP_041935712.1	1	2		0	0	0	0	2	0	0	0	0	0						0.435189
group6693	97	46	5.90829	0.00671053	8.93766	-1.07419	0.95822	1101	fragment	0.511484	0.670215	Accessory	Alcohol dehydrogenase zinc-binding domain protein	WP_012555852.1	1	2		0	0	0	0	2	0	0	0	0	0						0.484712
group6707	184	135	56.553	0.249838	23.3184	4.4912	0.5	270	fragment	0.516204	0.555374	Accessory	AbrB family transcriptional regulator	WP_003572614.1	1	5		0	1	1	0	0	0	1	1	1	0		0.474559	0.841096	1	0.607061	0.386808	0.834569	0.49478	0.457514	0.227911	0.591837
group6708	118	34	4.44922	0.0109857	6.36268	-0.909608	0.916049	405	fragment	0.601339	0.65882	Accessory	putative nucleic acid-binding PilT-like protein	WP_012558850.1	1	3		0	0	0	0	0	0	0	1	1	1									0.269397	0.229531	0.351648
group6713	85	557	85.8137	0.0713148	111.09	-0.784271	0.55153	1242	fragment	0.589628	0.751861	Accessory	abortive infection protein	WP_012559613.1	1	2		0	0	0	0	2	0	0	0	0	0						0.595591
group6714	60	307	65.1627	0.116135	65.8346	-0.0362739	0.458554	567	fragment	0.613727	0.648765	Accessory	hypothetical protein	WP_012559612.1	1	2		0	0	0	0	2	0	0	0	0	0						0.569195
group6716	80	124	25.9747	0.0684498	25.0354	0.127186	0.696078	408	fragment	0.536121	0.563511	Accessory	PilT protein domain protein	WP_012556029.1	1	4		1	0	0	1	0	0	0	1	0	1		0.277223		0.2	0.542857				0.277223	0.597601	0.542857
group6723	158	228	23.152	0.0477941	40.4496	-1.38166	0.625616	609	fragment	0.466307	0.51746	Accessory	heat shock protein DnaJ domain protein	WP_012759977.1	1	5		0	1	1	0	1	0	0	0	1	1		0.22302	0.471808	0.171996	0.241771	0.54314	0.485294	0.583127	0.22051	0.293334	0.240196
group6725-2	5	239	111.4	0.143928	114.72	-0.220851	0.691214	774	fragment	0.626873	0.70155	Accessory	thiazole biosynthesis family protein	WP_012560022.1	1	2		0	0	0	0	0	0	0	0	2	0						0.276279	0.453406	0.334378	0.295871	0.204271	0.347262
group6726-2	5	62	27.4	0.138384	29.76	-0.60006	0.686869	198	fragment	0.579798	0.648485	Accessory	thiamine biosynthesis protein ThiS	WP_025397925.1	1	2		0	0	0	0	0	0	0	0	2	0						0.366944	0.428656	0.304984	0.415005	0.299328	0.347262
group6728-2	5	315	170.3	0.0936022	151.2	0.964707	0.828151	1833	fragment	0.610147	0.750245	Accessory	thiamine biosynthesis protein ThiC	WP_012560019.1	1	2		0	0	0	0	0	0	0	0	2	0						0.245978	0.330282	0.325427	0.170304	0.173089	0.239231
group6730	78	1197	188.891	0.0924628	242.922	-0.775838	0.446602	2163	fragment	0.567742	0.603453	Accessory	serine recombinase	WP_080685772.1	1	2		0	0	0	0	2	0	0	0	0	0						0.596517
group6747	86	79	2.22052	0.00971497	15.7191	-2.84336	0.697318	261	fragment	0.487258	0.589415	Accessory	hypothetical protein	WP_012758202.1	1	2		0	0	0	0	2	0	0	0	0	0						0.563473
group6774	76	69	10.9902	0.0638323	14.0777	-0.731437	0.778846	312	fragment	0.416329	0.479124	Accessory	transcriptional regulator%2C LysR family	WP_012760785.1	1	3		1	1	0	0	1	0	0	0	0	0		0.5
group6775	60	228	5.58192	0.022233	48.8934	-3.13683	0.573034	534	Rh04	0.276748	0.287547	Accessory	2-epi-5-epi-valiolone epimerase	WP_003586877.1	1	2		0	0	0	0	2	0	0	0	0	0						0.554026
group6776	71	175	18.8672	0.0242821	36.2106	-1.65773	0.774775	777	Rh04	0.58758	0.719452	Accessory	binding-protein-dependent transport systems inner membrane component	WP_025417622.1	1	3		1	0	1	0	0	0	0	1	0	0		0.422613		0.571429					0.591627
group6777	71	182	20.8547	0.0250959	37.659	-1.5456	0.780987	831	Rh04	0.591465	0.698632	Accessory	ABC transporter ATP-binding protein [Rhizobium leguminosarum]	WP_012556166.1	1	3		1	0	1	0	0	0	0	1	0	0		0.310853		0.375					0.614153
group6778	71	221	31.6579	0.0315948	45.7288	-1.0694	0.779441	1002	Rh04	0.570226	0.720756	Accessory	putative ABC transporter%2C substrate-binding protein	WP_003591189.1	1	3		1	0	1	0	0	0	0	1	0	0		0.401533		0.571429					0.558806
group6780	71	261	32.5493	0.0360176	54.0055	-1.38412	0.719355	930	Rh04	0.554006	0.60836	Accessory	transcriptional regulator%2C LysR family	WP_012759869.1	1	3		1	0	1	0	0	0	0	1	0	0		0.42137		0.571429					0.589681
group6790	121	97	29.0171	0.0316055	18.0671	1.95679	0.89468	921	chromosome	0.643488	0.711955	Accessory	FAD:protein FMN transferase	WP_012557547.1	1	3		1	0	0	0	2	0	0	0	0	0		0.279113	0.197965			0.336837
group6791	121	217	65.845	0.0299432	40.4182	2.07674	0.901721	2208	chromosome	0.64519	0.711631	Accessory	Bifunctional cytochrome P450/NADPH--P450 reductase	WP_025416150.1	1	3		1	1	0	0	1	0	0	0	0	0		0.251266	0.192979			0.300715
group6793	121	52	13.5777	0.0427657	9.68547	1.25549	0.919003	642	chromosome	0.36809	0.412721	Accessory	hypothetical protein	NA	1	3		1	1	0	0	1	0	0	0	0	0		0.425186	0.336851			0.29532
group6794	104	38	5.28977	0.0281805	7.28417	-0.848187	0.875817	306	chromosome	0.420814	0.46776	Accessory	hypothetical protein	NA	1	3		1	1	0	0	1	0	0	0	0	0		0.482589	0.39828			0.379045
group68	195	127	23.5672	0.020511	21.7181	0.266523	0.889469	1149	chromosome	0.636228	0.814447	Accessory	FMN-dependent alpha-hydroxy acid dehydrogenase	WP_012755826.1	1	5		1	1	0	0	0	0	1	1	0	1		0.0999859	0.198573	0.169766	0.105716	0.236876	0.334846	0.247436	0.208076	0.139271	0.217977
group6801	64	117	23.4177	0.147332	24.7448	-0.18597	0.506329	237	Rh04	0.373484	0.398536	Accessory	transposase IS66	WP_012755318.1	1	2		2	0	0	0	0	0	0	0	0	0		0.712094
group6806	55	37	2.1367	0.00136035	8.08667	-2.45759	0.978132	1692	Rh04	0.529261	0.590845	Accessory	diguanylate cyclase	WP_025418363.1	1	2		0	0	0	0	0	0	0	2	0	0									0.705709
group6807	57	167	17.0025	0.0167183	36.2141	-1.87965	0.844507	1074	Rh04	0.560276	0.634323	Accessory	signal transduction histidine kinase	WP_012756434.1	1	2		0	0	0	0	0	0	0	0	2	0										0.752842
group6812	9	552	201	0.0624213	203.101	-0.0539812	0.839861	3447	fragment	0.596106	0.66628	Accessory	Ti-type conjugative transfer relaxase TraA	WP_012760780.1	1	2		0	0	0	0	2	0	0	0	0	0						0.243243
group6818	56	170	6.87013	0.019695	37.0079	-2.89234	0.780362	774	Rh04	0.35682	0.388774	Accessory	transposase	NA	1	2		0	0	0	0	0	0	0	0	2	0										0.953227
group6822	55	211	15.266	0.0395398	46.1159	-2.38972	0.722003	759	Rh04	0.311438	0.330866	Accessory	hypothetical protein	WP_012757715.1	1	2		2	0	0	0	0	0	0	0	0	0		0.91914
group6826	65	99	24.3183	0.0205738	20.8689	0.569198	0.916244	1182	fragment	0.61748	0.759625	Accessory	Aromatic-amino-acid transaminase	WP_012759307.1	1	2		0	0	0	0	0	0	0	0	2	0										0.42449
group6827	80	502	123.202	0.159425	101.353	0.746889	0.412865	855	fragment	0.542149	0.638728	Accessory	ABC transporter ATP-binding protein [Rhizobium leguminosarum]	WP_012555936.1	1	3		0	0	0	0	0	0	0	2	1	0									0.631293	0.329509	0.385827
group6828	77	431	120.769	0.150162	87.6994	1.30986	0.499419	861	fragment	0.584084	0.711028	Accessory	binding-protein-dependent transport systems inner membrane component	WP_012555935.1	1	2		0	0	0	0	0	0	0	0	2	0										0.343312
group6831	65	182	47.5221	0.0368388	38.3651	0.83463	0.858915	1290	fragment	0.587406	0.674848	Accessory	hypothetical protein	NA	1	2		0	0	0	0	0	0	0	0	2	0										0.424848
group6837	117	152	27.1036	0.100759	28.4905	-0.159936	0.555556	342	fragment	0.461389	0.505173	Accessory	hypothetical protein	WP_025395827.1	1	3		0	0	0	0	1	0	1	0	1	0						0.504936		0.904853		0.443735
group6839	110	306	20.7398	0.0443451	58.0299	-2.15067	0.527778	648	fragment	0.480107	0.537668	Accessory	GCN5-related N-acetyltransferase	WP_012558362.1	1	2		0	0	0	0	0	0	0	0	2	0										0.212057
group684-2	11	29	12.4545	0.0754821	9.9011	1.19326	0.876068	234	chromosome	0.451826	0.472028	Accessory	hypothetical protein	WP_025396889.1	1	2		0	2	0	0	0	0	0	0	0	0		0.133535	0.363749	0.300763	0.107105	0.40691	0.849546	0.395392	0.353823	0.139544	0.333333
group6840	141	129	20.8884	0.0434325	23.3593	-0.34026	0.737805	492	fragment	0.562518	0.65352	Accessory	transcriptional regulator%2C MarR family	WP_012759953.1	1	4		1	0	0	1	0	0	0	1	0	1		0.327289		0.394912	0.292061				0.393926	0.293057	0.3554
group6841	141	153	29.3878	0.0284347	27.7052	0.196328	0.852174	1035	fragment	0.598506	0.748484	Accessory	hypothetical protein	WP_012759952.1	1	4		0	0	1	1	0	0	0	1	1	0		0.238353		0.613993	0.310502				0.429071	0.192951	0.534884
group6842	141	141	22.8878	0.0356508	25.5323	-0.334056	0.780374	642	fragment	0.608968	0.733877	Accessory	N-carbamoylsarcosine amidase	WP_012759951.1	1	4		1	0	0	1	0	0	0	1	0	1		0.179456		0.332404	0.213721				0.279155	0.172498	0.323425
group6843	141	135	22.0523	0.0292859	24.4458	-0.315396	0.820717	753	fragment	0.611125	0.782487	Accessory	Asp/Glu/hydantoin racemase	WP_003554953.1	1	4		0	0	1	1	0	0	0	1	1	0		0.458885		0.706197	0.545847				0.289376	0.204958	0.3554
group6844	141	219	36.6616	0.0459417	39.6565	-0.246106	0.726592	801	fragment	0.641069	0.746301	Accessory	alpha/beta hydrolase fold protein	WP_012759950.1	1	4		0	0	1	1	0	0	0	1	1	0		0.222974		0.267526	0.280052				0.191018	0.203909	0.246113
group6845	162	604	148.27	0.130667	106.681	1.27189	0.4811	1164	fragment	0.599598	0.741473	Accessory	monooxygenase FAD-binding protein	WP_012759949.1	1	5		1	0	1	0	1	0	1	0	0	1		0.216791	0.540632	0.394912	0.292061	0.391495	0.64082	0.494712	0.269161	0.187772	0.3554
group6846	121	12	2.27355	0.0180441	2.23511	0.0445142	0.904762	126	fragment	0.626591	0.654073	Accessory	hypothetical protein	NA	1	3		1	0	1	0	0	0	0	1	0	0		0.259606		0.585308					0.482148
group6847	141	813	154.824	0.0579348	147.218	0.170731	0.697207	2685	fragment	0.628152	0.73308	Accessory	hypothetical protein	WP_012759945.1	1	4		1	0	1	0	0	0	0	0	1	1		0.107285		0.173067	0.134021				0.155537	0.118784	0.186799
group6848	141	486	87.2584	0.0389894	88.0048	-0.0279313	0.782842	2238	fragment	0.633674	0.76359	Accessory	glycoside hydrolase family 37	WP_012759944.1	1	4		1	0	1	0	0	0	0	0	1	1		0.180815		0.238201	0.192956				0.174546	0.136087	0.186799
group6849	141	119	19.5216	0.0181259	21.5485	-0.301794	0.889508	1077	fragment	0.574033	0.670914	Accessory	extracellular solute-binding protein family 1	WP_012759943.1	1	4		0	0	1	1	0	0	0	1	1	0		0.401329		0.445549	0.377956				0.20832	0.166749	0.186799
group685	122	122	28.0218	0.0392855	22.6887	0.764531	0.836022	744	chromosome	0.557058	0.65435	Accessory	putative transcriptional regulator%2C Crp/Fnr family	WP_012756405.1	1	5		0	0	0	1	1	0	1	2	0	0		0.0614178	0.336991	0.244328	0.274081	0.366234	1	0.8	0.275995	0.299371	0.759398
group6850	141	126	19.4014	0.0212037	22.8161	-0.481069	0.862295	915	fragment	0.595473	0.733031	Accessory	binding-protein-dependent transport systems inner membrane component	WP_012759942.1	1	4		1	0	0	1	0	0	0	1	0	1		0.193163		0.530892	0.17384				0.43203	0.121145	0.409548
group6851	141	130	19.8956	0.0255072	23.5404	-0.498174	0.833333	780	fragment	0.587552	0.765712	Accessory	binding-protein-dependent transport systems inner membrane component	WP_003554934.1	1	4		0	0	1	1	0	0	0	1	1	0		0.387226		0.594376	0.386209				0.295726	0.162637	0.292925
group6853	141	138	25.8939	0.0432835	24.989	0.116724	0.77	600	fragment	0.590603	0.67773	Accessory	isochorismatase hydrolase	WP_012759940.1	1	4		1	0	1	0	0	0	0	0	1	1		0.303329		0.504723	0.519005				0.277197	0.292784	0.490436
group6855	141	560	95.1679	0.040618	101.405	-0.202767	0.76099	2343	fragment	0.617702	0.723232	Accessory	glycoside hydrolase family 3 domain protein	WP_012759938.1	1	4		1	0	1	0	0	0	0	0	1	1		0.129221		0.210203	0.191719				0.145529	0.130934	0.212449
group6857	141	176	27.1434	0.0390334	31.8701	-0.481106	0.751412	708	fragment	0.607214	0.685118	Accessory	hypothetical protein	WP_012759936.1	1	4		1	0	1	0	0	0	0	0	1	1		0.141969		0.281364	0.366152				0.28017	0.363111	0.585194
group6860	129	548	202.423	0.175626	100.862	3.34341	0.527993	1161	fragment	0.62535	0.722873	Accessory	iron-containing alcohol dehydrogenase	WP_025397100.1	1	4		0	0	0	0	1	1	0	0	1	1						0.301119	0.499014	0.395591	0.450029	0.362294	0.627907
group6866	131	421	42.1819	0.0278428	77.2677	-1.50239	0.722661	1518	fragment	0.632054	0.693042	Accessory	NADH dehydrogenase subunit D	WP_025417148.1	1	4		0	1	0	1	1	0	0	0	1	0		0.261336	0.267701		0.489362	0.225119		0.413953		0.402697
group6867	131	134	15.6766	0.0293569	24.5935	-1.17518	0.749064	534	fragment	0.628456	0.708294	Accessory	NADH-quinone oxidoreductase%2C B subunit	WP_012756959.1	1	4		0	1	0	1	1	0	0	0	1	0		0.549501	0.746752		1	0.405787		0.685144		0.455486
group6868	131	319	40.4666	0.0460105	58.5472	-1.01859	0.694444	1044	fragment	0.481516	0.516452	Accessory	hypothetical protein	WP_012555876.1	1	4		1	1	0	0	0	0	1	0	1	0		0.508549	0.557828		1	0.257093		0.464355		0.409246
group687	81	18	4.26728	0.0177804	3.62503	0.519288	0.925	240	chromosome	0.531687	0.552778	Accessory	hypothetical protein	WP_025393555.1	1	2		0	0	0	0	0	0	0	2	0	0									0.316442
group6872	84	83	14.3744	0.011017	16.5931	-0.444788	0.936834	1314	fragment	0.617462	0.687731	Accessory	succinyl-diaminopimelate desuccinylase	WP_025417841.1	1	3		1	0	1	0	0	0	0	1	0	0		0.336497		0.309963					0.259759
group6873	84	74	8.77252	0.00565604	14.7939	-1.34707	0.952289	1551	fragment	0.623238	0.811873	Accessory	extracellular solute-binding protein family 5	WP_025397107.1	1	3		1	0	1	0	0	0	0	1	0	0		0.371377		0.437247					0.405199
group6874	84	21	3.74441	0.00382752	4.19826	-0.322168	0.978659	984	fragment	0.610313	0.774064	Accessory	binding-protein-dependent transport systems inner membrane component	WP_012759396.1	1	3		1	0	1	0	0	0	0	1	0	0		0.307563		0.309963					0.234353
group6875	84	17	3.28973	0.00398755	3.39859	-0.0926236	0.979394	825	fragment	0.632424	0.767489	Accessory	binding-protein-dependent transport systems inner membrane component	WP_012759397.1	1	3		1	0	1	0	0	0	0	1	0	0		0.376947		0.437247					0.41097
group6876	84	52	7.60499	0.00465992	10.3957	-0.871579	0.968137	1632	fragment	0.627028	0.798122	Accessory	ABC transporter ATP-binding protein [Rhizobium leguminosarum]	WP_012559535.1	1	3		1	0	1	0	0	0	0	1	0	0		0.225529		0.437247					0.254269
group6877	84	37	3.73867	0.00306197	7.39694	-1.56602	0.969697	1221	fragment	0.615937	0.769042	Accessory	acetylornithine deacetylase (ArgE)	WP_012555500.1	1	3		1	0	1	0	0	0	0	1	0	0		0.380383		0.236934					0.230645
group6878	80	91	8.82943	0.0107151	18.3728	-1.74312	0.919965	1137	fragment	0.609839	0.688193	Accessory	ectoine utilization protein EutD	WP_012755557.1	1	2		0	0	0	0	0	0	0	2	0	0									0.429722
group6880	143	132	24.9745	0.104157	23.8415	0.152788	0.642276	369	fragment	0.470844	0.492922	Accessory	transcriptional regulator%2C XRE family	WP_080518591.1	1	3		1	1	0	0	1	0	0	0	0	0		0.472666	0.501053			0.316019
group6881	143	724	114.937	0.09284	130.767	-0.399327	0.49193	1425	fragment	0.526296	0.583982	Accessory	hypothetical protein	WP_012763330.1	1	3		1	1	0	0	1	0	0	0	0	0		0.285924	0.403543			0.150657
group6882	121	231	19.0409	0.0580308	43.0258	-1.84229	0.611111	594	fragment	0.370843	0.383546	Accessory	GCN5-related N-acetyltransferase	WP_012556190.1	1	5		0	0	1	1	1	1	0	0	1	0		0.697566	0.587224	0.571429	1	0.395787	0.295597	0.490909	0.375934	0.622328	0.466667
group6885	127	758	149.184	0.0813942	139.918	0.220654	0.600211	1896	fragment	0.570704	0.65819	Accessory	heat shock protein Hsp90	WP_025397997.1	1	4		0	0	1	1	0	0	0	1	1	0		0.131734		0.405714	0.33758				0.384071	0.316306	1
group6897	76	191	17.2028	0.0392891	38.9688	-1.92269	0.760652	798	fragment	0.344199	0.386179	Accessory	hypothetical protein	WP_012760370.1	1	2		0	0	0	0	0	0	0	0	2	0										0.481743
group6898	133	175	71.6041	0.256054	32.029	4.02766	0.488304	342	fragment	0.513257	0.551576	Accessory	hypothetical protein	WP_025398365.1	1	3		0	0	0	0	1	0	1	0	1	0						0.357081		0.564144		0.456237
group69	196	105	21.0699	0.0237273	17.9402	0.54207	0.895833	1008	chromosome	0.54766	0.739568	Core	acetylglutamate kinase	WP_003556104.1	1	5		0	1	0	1	1	0	0	1	0	1		0.0928878	0.224787	0.181947	0.172051	0.229395	0.352624	0.334311	0.186678	0.176629	0.287879
group6900	120	225	52.2633	0.0692827	41.9734	0.810404	0.702381	756	fragment	0.624669	0.759821	Accessory	GntR domain protein	WP_025395784.1	1	4		1	0	1	0	1	1	0	0	0	0		0.334809	0.322402	0.535151		0.384308	0.602296		0.620024
group6903	162	187	33.7707	0.0334022	33.0288	0.0721345	0.846091	1215	fragment	0.514469	0.601204	Accessory	hypothetical protein	WP_012763441.1	1	4		0	0	0	0	1	0	1	1	0	1						0.232538	0.207177	0.343557	0.138196	0.260115	0.234595
group6905	157	113	18.6458	0.0227029	20.0701	-0.225199	0.86303	825	fragment	0.612747	0.783926	Accessory	2%2C5-didehydrogluconate reductase	WP_003567436.1	1	4		0	0	0	0	1	0	1	1	0	1						0.385674	0.583404	0.639463	0.299413	0.340375	0.527967
group691	115	11	1.10816	0.00206362	2.06853	-1.18796	0.979516	537	chromosome	0.63977	0.735778	Accessory	phosphohistidine phosphatase	WP_025418454.1	1	2		0	0	0	0	0	0	0	2	0	0									0.0682045
group6911	125	108	16.0343	0.0533917	19.9944	-0.640129	0.779141	489	fragment	0.379305	0.453399	Accessory	hypothetical protein	WP_012760311.1	1	3		1	1	0	0	1	0	0	0	0	0		0.322186	0.428571			0.543839
group6912	166	223	64.7627	0.198606	39.2178	2.09532	0.39071	366	fragment	0.589687	0.706054	Accessory	hypothetical protein	WP_012760310.1	1	4		1	1	0	0	0	0	1	0	1	0		0.191331	0.259953		0.391509	0.245869		0.491658		0.366952
group6915	102	59	2.42167	0.0114453	11.3521	-2.5209	0.757202	243	fragment	0.587428	0.691479	Accessory	hypothetical protein	WP_003554734.1	1	2		2	0	0	0	0	0	0	0	0	0		0.370692
group6918	64	126	30.2946	0.0510004	26.6482	0.475422	0.808219	657	fragment	0.559694	0.650114	Accessory	transposase	NA	1	2		0	0	0	0	2	0	0	0	0	0						0.707612
group6919	63	55	4.44188	0.0106775	11.6714	-2.08676	0.921316	699	fragment	0.368054	0.474555	Accessory	transposase	NA	1	2		0	0	0	0	0	0	0	0	2	0										0.189341
group692	109	155	2.22239	0.00695302	29.4455	-3.05872	0.745484	609	chromosome	0.348714	0.413115	Accessory	Integrase catalytic region	WP_085994801.1	1	2		0	0	0	0	2	0	0	0	0	0						0.335528
group6922	22	31	4.71861	0.0131983	8.50396	-1.71253	0.959157	759	fragment	0.444664	0.4788	Accessory	transposase	NA	1	3		1	0	0	0	0	0	0	0	2	0		0.590924			1					0.537572
group6923	134	161	33.6108	0.15376	29.4262	0.462326	0.361111	252	fragment	0.521618	0.563255	Accessory	hypothetical protein	WP_003592105.1	1	4		1	0	0	1	0	0	0	1	0	1									0.644599
group6923-2	20	89	31.4263	0.137833	25.0864	1.03557	0.619658	234	Rh01	0.559615	0.584615	Accessory	hypothetical protein	WP_003554751.1	1	2		0	0	0	0	0	0	0	2	0	0		0.255		0.60688	0.293091				0.465871	0.211501	0.524457
group6925	165	549	74.2965	0.0740892	96.6528	-0.753033	0.581236	1311	fragment	0.48661	0.576645	Accessory	signal transduction histidine kinase	WP_012760314.1	1	4		1	0	1	0	1	1	0	0	0	0		0.139707	0.237885	0.452055		0.216216	0.582241		0.417882
group693	117	36	7.23431	0.0107653	6.74775	0.219484	0.946429	672	chromosome	0.595963	0.662012	Accessory	transcriptional regulator%2C TetR family	WP_025394783.1	1	2		0	0	0	0	0	0	0	2	0	0									0.255051
group6932	62	135	22.4987	0.0382712	28.7463	-0.759153	0.832714	807	fragment	0.410901	0.504137	Accessory	hypothetical protein	NA	1	2		0	0	0	0	2	0	0	0	0	0						0.865091
group6935	55	9	2.72727	0.0131752	1.96703	1.06318	0.965116	258	fragment	0.501409	0.554968	Accessory	hypothetical protein	WP_012555050.1	1	2		0	0	0	0	2	0	0	0	0	0						1
group694	117	72	3.44327	0.00782608	13.4955	-2.38042	0.853659	492	chromosome	0.51692	0.603502	Accessory	hypothetical protein	NA	1	2		0	0	0	0	0	0	0	2	0	0									0.108238
group6942	55	37	3.3266	0.00543398	8.08667	-1.96611	0.940989	627	fragment	0.564506	0.636973	Accessory	transposase	NA	1	2		0	0	0	0	0	0	0	0	2	0										0.276942
group6949	81	4	0.552469	0.00242311	0.805562	-0.646944	0.985185	270	fragment	0.4984	0.474623	Accessory	hypothetical protein	NA	1	2		0	0	0	0	0	0	0	0	2	0										0.465583
group6952	93	11	0.534128	0.000617897	2.15499	-1.98283	0.988956	996	fragment	0.516582	0.623235	Accessory	transcriptional regulator%2C AraC family	WP_012555800.1	1	2		0	0	0	0	0	0	0	0	2	0										0.44357
group6973	71	211	6.98712	0.0196008	43.6597	-2.91705	0.534216	453	fragment	0.501446	0.555918	Accessory	transposase IS3/IS911 family protein	WP_025418253.1	1	2		0	0	0	0	0	0	0	0	2	0										0.602936
group6975	72	144	20.5947	0.0518994	29.7096	-1.0558	0.928251	2007	fragment	0.304663	0.339375	Accessory	AMP-dependent synthetase and ligase	WP_012559782.1	1	2		0	0	0	0	0	0	0	0	2	0										0.331093
group6980	103	229	22.0118	0.011942	43.9786	-1.67451	0.876882	1860	fragment	0.579549	0.661557	Accessory	peptidase M16 domain protein	WP_012757461.1	1	2		0	0	0	0	0	0	0	0	2	0										0.155199
group6989	83	686	67.2354	0.0850311	137.474	-1.76738	0.407599	1158	fragment	0.419263	0.489981	Accessory	Integrase catalytic region	WP_012555636.1	1	4		0	0	0	0	0	1	1	1	1	0						0.363621	0.5	0.367292	0.570862	0.422952	0.586207
group699	163	208	38.981	0.0398557	36.6979	0.200143	0.796676	1023	chromosome	0.667218	0.826206	Accessory	transcriptional regulator%2C LuxR family	WP_012756408.1	1	4		0	0	0	0	1	0	1	1	0	1						0.150459	0.260748	0.280113	0.124064	0.142854	0.253071
group6993	40	609	161.664	0.169682	143.175	0.484314	0.399408	1014	chromosome	0.555769	0.610503	Accessory	transposase IS30	WP_025397893.1	1	4		1	1	0	0	0	0	1	0	1	0		0.227422	0.25		0.182796	0.270515		0.228861		0.209438
group6998-2	12	268	134.424	0.121743	88.7453	2.42327	0.775544	1194	Rh02	0.618719	0.730318	Accessory	hypothetical protein	NA	1	3		1	0	1	0	0	0	0	1	0	0		0.131396	0.221071	0.136442	0.296296	0.270142	0.3	0.571429	0.184834	0.363057	0.428571
group7	196	142	30.5818	0.0280825	24.262	0.818034	0.869605	1089	chromosome	0.626056	0.789903	Core	heat-inducible transcription repressor HrcA	WP_012755759.1	1	5		1	1	0	0	0	0	1	1	0	1		0.0984742	0.267925	0.157862	0.213438	0.26897	0.360291	0.430213	0.159374	0.214713	0.29651
group70	196	70	20.2314	0.0374656	11.9601	2.10694	0.87037	540	chromosome	0.593915	0.686338	Core	RNA polymerase sigma factor	WP_025392940.1	1	5		0	1	0	1	1	0	0	1	0	1		0.0917353	0.235294	0.159253	0.143842	0.224969	0.319367	0.294487	0.150173	0.135333	0.212449
group7002	15	147	40.4095	0.140688	45.209	-0.467996	0.659722	432	fragment	0.552006	0.633796	Accessory	transposase	WP_012757477.1	1	2		2	0	0	0	0	0	0	0	0	0		0.379845
group7005	13	208	55.2564	0.094738	67.0274	-0.806523	0.717007	735	Rh01	0.526845	0.584301	Accessory	hypothetical protein	WP_025396957.1	1	2		0	0	0	0	2	0	0	0	0	0						0.242604
group7006	20	122	25.7947	0.0728665	34.3881	-1.03058	0.655367	354	chromosome	0.592232	0.736864	Accessory	transposase	WP_050786652.1	1	2		0	0	0	0	2	0	0	0	0	0						0.617021
group7012	66	5165	587.763	0.113066	1085.25	-1.62987	0.542353	11286	chromosome	0.352859	0.421415	Accessory	serine 3-dehydrogenase	WP_025393222.1	1	4		1	1	0	0	0	1	0	1	0	0		0.025878	0.0394204	0.243243		0.0306332	0.251337		0.21875
group7017	63	489	154.487	0.178182	103.769	1.73515	0.445578	882	chromosome	0.510744	0.57483	Accessory	hypothetical protein	WP_025393237.1	1	3		1	1	0	0	1	0	0	0	0	0		0.26306	0.448041			0.437426
group7023	63	97	23.5212	0.021962	20.584	0.492832	0.90943	1071	chromosome	0.548308	0.695523	Accessory	Radical SAM domain protein	WP_025393231.1	1	3		1	0	0	0	2	0	0	0	0	0		0.353064	0.428571			0.620532
group7026	65	455	60.4726	0.0617162	95.9128	-1.30673	0.544545	999	chromosome	0.554801	0.643936	Accessory	NAD-dependent epimerase/dehydratase	WP_025393228.1	1	3		1	0	0	0	2	0	0	0	0	0		0.25885	0.385417			0.495907
group7028	62	54	18.4178	0.0238882	11.4985	2.02913	0.929961	771	chromosome	0.56232	0.671269	Accessory	Methyltransferase type 11	WP_012559606.1	1	2		2	0	0	0	0	0	0	0	0	0		0.413698
group7030	29	771	335.325	0.307723	196.325	2.78093	0.388095	1260	chromosome	0.518993	0.593268	Accessory	Glutamine--scyllo-inositol transaminase	WP_012559607.1	1	2		2	0	0	0	0	0	0	0	0	0		0.238176
group7031	62	35	10.2475	0.0235574	7.45273	1.22727	0.91954	435	chromosome	0.533667	0.673081	Accessory	hypothetical protein	WP_003573392.1	1	2		2	0	0	0	0	0	0	0	0	0		0.448832
group7032	63	551	56.4235	0.060559	116.926	-1.83843	0.441743	987	chromosome	0.519001	0.586723	Accessory	hypothetical protein	NA	1	2		2	0	0	0	0	0	0	0	0	0		0.185092
group7033	62	259	99.3765	0.0829921	55.1502	2.83436	0.784705	1203	chromosome	0.537715	0.589574	Accessory	glycosyl transferase group 1	WP_012559605.1	1	2		2	0	0	0	0	0	0	0	0	0		0.403864
group7036	72	151	29.7868	0.0293186	31.1538	-0.151172	0.852395	1023	chromosome	0.585397	0.641781	Accessory	Methyltransferase type 12	WP_025418841.1	1	3		0	0	0	0	0	0	0	1	1	1									0.237299	0.249573	0.485944
group7038	30	811	55.5471	0.043958	204.712	-2.84784	0.50123	1626	chromosome	0.508118	0.624108	Accessory	transposase	WP_025417471.1	1	2		0	0	0	0	0	0	0	0	2	0										0.397199
group7041	155	354	55.1839	0.0526929	63.0183	-0.404964	0.69898	1176	chromosome	0.551547	0.642166	Accessory	signal transduction histidine kinase	WP_012756434.1	1	5		0	1	0	1	1	0	0	1	0	1		0.0758144	0.107692	0.0741244	0.138799	0.145165	0.146906	0.218472	0.111111	0.178915	0.182546
group7044	78	192	47.7323	0.0441692	38.965	0.77254	0.827493	1113	chromosome	0.633204	0.705439	Accessory	hypothetical protein	WP_025393662.1	1	4		1	0	0	1	1	0	1	0	0	0		0.080514	0.277108		0.092437	0.280745		0.333333		0.0962509
group7058	72	190	44.633	0.147974	39.2001	0.479728	0.534314	408	chromosome	0.563215	0.692096	Accessory	phosphate ABC transporter ATP-binding protein PstB [Rhizobium leguminosarum]	WP_041935642.1	1	3		1	0	1	0	0	0	0	1	0	0		0.368441		0.428571					0.188909
group7065	37	167	9.27778	0.0148682	40.0042	-2.87481	0.732372	624	chromosome	0.540454	0.549506	Accessory	hypothetical protein	WP_025417002.1	1	2		0	0	0	0	2	0	0	0	0	0						0.630821
group7067	97	273	39.4072	0.050827	53.043	-0.868968	0.831793	1623	chromosome	0.315306	0.386264	Accessory	hypothetical protein	WP_012758113.1	1	2		0	0	0	0	0	0	0	2	0	0									0.131361
group7070	42	148	60.0616	0.0736593	34.3951	2.73929	0.901922	1509	chromosome	0.444855	0.448594	Accessory	hypothetical protein	NA	1	3		0	0	0	0	1	2	0	0	0	0						0.365298	0.367292		0.307408
group7077	76	97	12.2765	0.0274122	19.7904	-1.28415	0.869096	741	chromosome	0.437868	0.459514	Accessory	ROK family protein	WP_012556258.1	1	2		0	0	0	0	0	0	0	2	0	0									0.280614
group7087	125	48	6.26994	0.00694345	8.88638	-0.911673	0.946844	903	Rh02	0.642188	0.772146	Accessory	transcriptional regulator%2C LysR family	WP_025418548.1	1	4		0	0	1	0	2	0	0	1	0	0		0.266825	0.473702	0.301303		0.218751	0.247769		0.0928138
group7089	125	52	8.65652	0.0101602	9.62691	-0.313906	0.938967	852	Rh02	0.641183	0.824958	Accessory	binding-protein-dependent transport systems inner membrane component	WP_025417224.1	1	4		1	0	1	0	1	1	0	0	0	0		0.10924	0.237062	0.199355		0.169551	0.272387		0.133719
group7090	125	45	8.344	0.0107804	8.33098	0.00481468	0.94186	774	Rh02	0.645695	0.793116	Accessory	ABC transporter ATP-binding protein [Rhizobium leguminosarum]	WP_012556327.1	1	4		0	1	1	0	1	0	0	1	0	0		0.383797	0.528297	0.4415		0.147706	0.17627		0.087381
group7091	125	52	9.36361	0.0094582	9.62691	-0.0851728	0.947475	990	Rh02	0.627208	0.780485	Accessory	NMT1/THI5 like domain protein	WP_041935946.1	1	4		1	1	0	0	0	1	0	1	0	0		0.199433	0.346064	0.246739		0.157031	0.198182		0.0778431
group7092	9	513	221	0.139131	188.752	0.891312	0.681564	1611	Rh02	0.597765	0.704324	Accessory	transposase IS66	WP_012755317.1	1	2		0	0	0	0	2	0	0	0	0	0						0.460317
group7095	79	272	64.4242	0.0421073	55.0572	0.586602	0.822222	1530	Rh03	0.613643	0.679474	Accessory	FAD-dependent oxidoreductase	WP_025398199.1	1	3		1	1	0	0	1	0	0	0	0	0		0.061762	0.284047			0.240729
group7098	79	243	47.3057	0.0243511	49.1871	-0.131669	0.875385	1950	Rh03	0.589984	0.63149	Accessory	histidinol phosphate phosphatase	WP_025398196.1	1	3		1	1	0	0	1	0	0	0	0	0		0.0683161	0.299213			0.238653
group71	196	140	33.1166	0.0459953	23.9203	1.20685	0.805556	720	chromosome	0.649674	0.762968	Core	hypothetical protein	WP_012755828.1	1	5		1	1	0	0	0	1	0	0	1	1		0.0663818	0.213727	0.116357	0.107566	0.205197	0.278321	0.261705	0.109344	0.100906	0.157178
group7101	78	505	81.5002	0.0418788	102.486	-0.711276	0.744174	1974	Rh03	0.558796	0.621756	Accessory	hypothetical protein	WP_025398193.1	1	3		1	1	0	0	1	0	0	0	0	0		0.0731203	0.304348			0.242552
group7102	78	125	21.6923	0.0175647	25.3678	-0.492602	0.899112	1239	Rh03	0.576944	0.68464	Accessory	glycosyl transferase family 2	WP_025398192.1	1	3		1	1	0	0	1	0	0	0	0	0		0.0800739	0.314741			0.245521
group7104	57	235	41.2556	0.122103	50.9599	-0.678539	0.536489	507	Rh03	0.471297	0.520399	Accessory	WGR domain protein	WP_025417802.1	1	2		0	0	0	0	0	0	0	0	2	0										0.369387
group7105-2	15	133	55.3429	0.233241	40.9034	1.55415	0.501873	267	fragment	0.535331	0.522846	Accessory	hypothetical protein	WP_027664431.1	1	2		0	0	0	0	2	0	0	0	0	0		0.384472	0.883871	1		0.343541	0.873418		0.344925
group7108	81	48	7.88488	0.00867423	9.66674	-0.597797	0.947195	909	fragment	0.56308	0.671963	Accessory	ABC transporter permease	WP_025418027.1	1	3		1	0	0	1	0	0	0	0	1	0		0.198464			0.474324					0.506077
group7109	81	50	11.8414	0.0133373	10.0695	0.572198	0.943694	888	fragment	0.565385	0.715591	Accessory	ABC transporter permease	WP_025418026.1	1	3		1	0	0	1	0	0	0	0	1	0		0.121078			0.3282					0.312098
group7118	97	599	189.702	0.208317	116.384	2.1458	0.417881	1029	chromosome	0.622464	0.725196	Accessory	transcriptional regulator%2C AraC family	WP_012758058.1	1	5		0	1	0	1	0	1	0	1	1	0		0.306898	0.19573	0.153708	0.127649	0.463598	0.279135	0.243472	0.414369	0.366626	0.199487
group7121	36	195	39.7032	0.0629526	47.0244	-0.586372	0.723404	705	Rh02	0.564184	0.737234	Accessory	pyridoxamine 5'-phosphate oxidase-related FMN-binding protein	WP_012757118.1	1	3		1	0	0	1	0	0	0	0	1	0		0.199078			0.529412					0.477147
group7123	68	111	18.1264	0.0636015	23.1764	-0.749269	0.640777	309	fragment	0.575861	0.63992	Accessory	Thiamine-phosphate synthase	WP_012555149.1	1	2		0	0	0	0	0	0	0	0	2	0										1
group7124	62	28	4.13432	0.018133	5.96219	-0.983288	0.877193	228	fragment	0.553127	0.564092	Accessory	hypothetical protein	WP_080518608.1	1	3		1	1	0	0	1	0	0	0	0	0		0.445867	1			0.541218
group7125	15	23	5.52381	0.00641557	7.07352	-0.906799	0.973287	861	fragment	0.611537	0.730314	Accessory	tyrosine recombinase XerD	WP_025417195.1	1	2		0	0	0	0	2	0	0	0	0	0						0.289199
group7127	33	27	1.9053	0.00200347	6.65271	-2.51385	0.971609	951	chromosome	0.574037	0.706433	Accessory	peptide ABC transporter permease	WP_025418527.1	1	2		0	0	0	0	0	0	0	2	0	0									0.685144
group7136-2	21	27	2.91905	0.00686749	7.50471	-2.35229	0.943396	477	chromosome	0.554957	0.563342	Accessory	hypothetical protein	WP_025395673.1	1	2		0	0	0	0	2	0	0	0	0	0		0.201506	0.279956	0.492435	0.229508	0.25263	0.577424	0.285552	0.450878	0.203482	0.511628
group7138	42	45	5.3856	0.00878108	10.458	-1.7052	0.92823	627	chromosome	0.484431	0.505468	Accessory	hypothetical protein	NA	1	2		0	0	0	0	0	0	0	2	0	0									0.342098
group7139	24	43	9.08696	0.0261522	11.5149	-0.812203	0.888889	387	chromosome	0.595392	0.70801	Accessory	hypothetical protein	WP_025395454.1	1	3		1	1	0	0	1	0	0	0	0	0		0.260684	1			0.352868
group714	118	232	31.3762	0.0386375	43.416	-0.918559	0.737853	885	chromosome	0.57878	0.599196	Accessory	aminoglycoside phosphotransferase	WP_012756424.1	1	3		0	0	0	0	0	0	0	1	1	1									0.207424	0.236081	0.627907
group715	113	26	3.872	0.00679855	4.9055	-0.622019	0.961136	669	chromosome	0.528209	0.60046	Accessory	riboflavin biosynthesis protein RibD	WP_025415527.1	1	2		0	0	0	0	0	0	0	2	0	0									0.12775
group7151	40	42	10.7744	0.0131062	9.87412	0.321514	0.95122	861	Rh02	0.536614	0.636237	Accessory	hypothetical protein	NA	1	2		0	0	0	0	2	0	0	0	0	0						0.291096
group7152	33	114	28.5682	0.029754	28.0892	0.0643971	0.895028	1086	Rh02	0.477426	0.495061	Accessory	polysaccharide pyruvyl transferase	WP_012560073.1	1	2		0	0	0	0	0	0	0	0	2	0										0.0881685
group7155	6	230	77.3333	0.109544	100.73	-1.50872	0.707379	786	fragment	0.546862	0.596056	Accessory	transposase	WP_088930277.1	1	2		0	0	0	0	2	0	0	0	0	0						0.3
group7156	3	16	10.6667	0.0123887	10.6667	'nan'	0.984127	1008	fragment	0.547619	0.652778	Accessory	tyrosine recombinase XerD	WP_025417195.1	1	2		0	0	0	0	2	0	0	0	0	0						0.428571
group7157	18	537	234.255	0.267836	156.125	2.13701	0.435331	951	fragment	0.57092	0.716789	Accessory	transcriptional regulator%2C LysR family	WP_012760785.1	1	3		0	0	0	0	1	0	1	0	1	0						0.409396		0.320755		0.165302
group716	196	422	87.4339	0.0556462	72.1025	0.681655	0.790986	2019	chromosome	0.465802	0.502775	Core	Carboxylesterase	WP_012756425.1	1	5		1	0	1	0	1	0	1	0	0	1		0.0443212	0.0897297	0.0741244	0.106572	0.0915467	0.126813	0.160922	0.0760604	0.108374	0.146302
group7162	47	222	58.7919	0.0638348	50.2639	0.618066	0.758958	921	fragment	0.618823	0.713286	Accessory	hypothetical protein	WP_012755367.1	1	2		0	0	0	0	2	0	0	0	0	0						0.0579219
group7178	30	237	66.7954	0.0890605	59.8235	0.451923	0.684	750	fragment	0.602356	0.786667	Accessory	ACS59147.1 Electron transfer flavoprotein alpha/beta-subunit (plasmid)	WP_025417175.1	1	2		2	0	0	0	0	0	0	0	0	0		0.69699
group7193	21	25	4.73333	0.00283264	6.94881	-1.2204	0.985039	1671	Rh03	0.597019	0.694965	Accessory	hypothetical protein	WP_025395828.1	1	2		0	0	0	0	2	0	0	0	0	0						0.0863035
group7202	18	91	26.8301	0.0310766	26.4569	0.0591202	0.905797	966	chromosome	0.551932	0.761387	Accessory	binding-protein-dependent transport systems inner membrane component	WP_012557388.1	1	2		0	0	0	0	0	0	0	0	2	0										0.735849
group7202-2	9	69	18.0556	0.0209139	25.3876	-1.4826	0.924092	909	chromosome	0.589414	0.810048	Accessory	binding-protein-dependent transport systems inner membrane component	WP_012557388.1	1	2		0	0	0	0	0	0	0	0	2	0										0.301685
group7223	55	428	142.354	0.086122	93.5431	1.87861	0.744782	1677	fragment	0.614777	0.802504	Accessory	ACS59145.1 Electron-transferring-flavoprotein dehydrogenase (plasmid)	WP_012756734.1	1	3		0	0	0	0	1	0	1	0	1	0						0.314423		0.320755		0.118508
group7227	38	354	173.329	0.282178	84.2539	3.97816	0.493562	699	fragment	0.551088	0.714253	Accessory	transcriptional regulator%2C XRE family	WP_012763161.1	1	2		0	0	0	0	2	0	0	0	0	0						0.434785
group7228-2	9	530	122.556	0.126395	195.007	-1.9384	0.478859	1017	Rh04	0.579154	0.679122	Accessory	beta-lactamase	WP_025417310.1	1	2		0	0	0	0	0	0	2	0	0	0		0.158147	0.317667	0.180011	0.199232	0.346651	0.387682	0.407126	0.205464	0.224592	0.253071
group7231	34	61	20.1943	0.0599932	14.9188	1.30327	0.851582	411	chromosome	0.480607	0.554959	Accessory	hypothetical protein	WP_025396900.1	1	4		0	0	0	2	1	0	1	0	0	0		0.430455	0.64		0.593846	0.256367		0.372816		0.239082
group7233	17	139	47.7426	0.0705286	41.1154	0.689437	0.804501	711	chromosome	0.66253	0.702656	Accessory	hypothetical protein	WP_012755944.1	1	3		1	1	0	0	1	0	0	0	0	0		0.15047	0.241379			0.196319
group7235	55	100	22.9704	0.0218028	21.8559	0.179146	0.917898	1218	chromosome	0.527795	0.611644	Accessory	cyclic nucleotide-binding protein	WP_025415598.1	1	3		1	0	0	1	0	0	0	0	1	0		0.368473			0.795918					0.390249
group7236	41	73	17.9439	0.111567	17.0619	0.186665	0.782738	336	Rh02	0.372024	0.439024	Accessory	nuclease	WP_025418424.1	1	2		0	0	0	0	0	0	0	0	2	0										0.378775
group7237	39	76	17.0486	0.0604411	17.9758	-0.187863	0.741497	294	Rh02	0.586691	0.658032	Accessory	hypothetical protein	WP_012760621.1	1	2		0	0	0	0	0	0	0	2	0	0									0.450759
group7238	33	192	20.6818	0.0262472	47.3082	-2.14594	0.769784	834	chromosome	0.572378	0.604644	Accessory	cupin	WP_051449394.1	1	3		1	0	0	1	0	0	0	0	1	0		0.315498			1					0.315498
group7239	34	245	20.6934	0.0386626	59.9198	-2.49286	0.543762	537	chromosome	0.544802	0.627341	Accessory	hypothetical protein	WP_025418866.1	1	3		1	0	0	1	0	0	0	0	1	0		0.524574			1					0.524574
group724	88	394	116.068	0.148546	78.0374	1.6696	0.520681	822	chromosome	0.580969	0.676841	Accessory	hypothetical protein	NA	1	2		0	0	0	0	0	0	0	0	2	0										0.144632
group7244	10	255	77.4667	0.184547	90.1389	-0.702492	0.462025	474	fragment	0.56962	0.65443	Accessory	hypothetical protein	WP_025398140.1	1	3		1	1	0	0	1	0	0	0	0	0		0.415385	1			0.415385
group7247	4	40	20	0.0542411	21.8182	-0.865135	0.912281	456	fragment	0.570724	0.712171	Accessory	hypothetical protein	WP_012558436.1	1	2		2	0	0	0	0	0	0	0	0	0		0.5
group7250	19	35	7.84795	0.00805026	10.014	-0.865586	0.971614	1233	chromosome	0.510437	0.587911	Accessory	transposase	WP_025393010.1	1	2		2	0	0	0	0	0	0	0	0	0		0.263576
group7251	130	268	75.9332	0.0647343	49.2566	1.78312	0.779424	1215	chromosome	0.650757	0.764084	Accessory	hypothetical protein	WP_025395530.1	1	5		1	0	0	1	1	1	0	0	0	1		0.0882915	0.206463	0.113137	0.159694	0.233683	0.274101	0.331529	0.137617	0.185597	0.221437
group7254	27	553	168.806	0.12931	143.472	0.700448	0.583898	1329	chromosome	0.574172	0.744503	Accessory	extracellular solute-binding protein family 1	WP_012555910.1	1	2		2	0	0	0	0	0	0	0	0	0		0.389313
group7267	15	1333	726.848	0.50792	409.957	3.44597	0.33879	2016	chromosome	0.440443	0.48502	Accessory	hypothetical protein	WP_025415442.1	1	3		0	0	0	0	2	0	0	1	0	0						0.283117	1		0.283117
group7270	12	53	27.4394	0.0775124	17.5504	2.59046	0.850282	354	fragment	0.590631	0.743644	Accessory	transposase	WP_050786652.1	1	2		0	0	0	0	2	0	0	0	0	0						0.517241
group7272	14	255	92	0.244613	80.1853	0.664396	0.351145	393	fragment	0.54871	0.669575	Accessory	transposase	WP_080687654.1	1	3		1	1	0	0	1	0	0	0	0	0		0.457286	0.288639			0.5
group7274	19	690	207.327	0.174079	197.419	0.21216	0.443099	1239	chromosome	0.591946	0.715688	Accessory	hypothetical protein	NA	1	3		1	1	0	0	1	0	0	0	0	0		1
group7279	55	260	97.6263	0.134471	56.8253	2.57234	0.670469	789	chromosome	0.548128	0.630764	Accessory	hypothetical protein	WP_012763435.1	1	2		0	0	0	0	0	0	0	0	2	0										0.295871
group728	158	233	50.0138	0.0369651	41.3367	0.678487	0.82779	1353	fragment	0.631508	0.723666	Accessory	putative monooxygenase protein	WP_012760655.1	1	4		1	0	0	1	0	0	0	1	0	1		0.0713865		0.173983	0.237263				0.113326	0.171401	0.304045
group7281	31	261	88.7892	0.0954723	65.3319	1.38683	0.719355	930	fragment	0.63427	0.786056	Accessory	ACS59146.1 Electron transfer flavoprotein alpha subunit (plasmid)	WP_025396198.1	1	2		0	0	0	0	2	0	0	0	0	0						0.353269
group7283	17	1863	965.662	0.485218	551.065	3.26093	0.160811	2220	chromosome	0.522682	0.588633	Accessory	hypothetical protein	WP_012757137.1	1	4		1	1	0	0	0	1	0	1	0	0		0.387097	1	1		0.296296	1		0.296296
group7287	13	67	12.7179	0.0114188	21.5905	-1.85587	0.940444	1125	Rh02	0.642872	0.79159	Accessory	ABC transporter ATP-binding protein [Rhizobium leguminosarum]	WP_041686834.1	1	2		0	0	0	0	2	0	0	0	0	0						0.346154
group729	158	255	28.8392	0.0338555	45.2397	-1.1736	0.726688	933	fragment	0.560374	0.721193	Accessory	binding-protein-dependent transport systems inner membrane component	WP_003555477.1	1	4		1	0	1	0	0	0	0	0	1	1		0.0740961		0.122094	0.241961				0.0626127	0.170512	0.234595
group7290	50	91	17.9004	0.0184731	20.3161	-0.421418	0.906089	969	Rh02	0.597441	0.661486	Accessory	putative transmembrane protein	WP_025417269.1	1	4		0	0	0	0	1	0	1	1	0	1						0.598657	0.591337	0.271279	1	0.478914	0.469989
group7293	5	310	143.4	0.104521	148.8	-0.277133	0.775362	1380	fragment	0.613768	0.754348	Accessory	Integrase catalytic region	WP_012755593.1	1	2		0	0	0	0	0	0	0	0	2	0										0.294118
group7295	10	202	47.9556	0.197601	71.4041	-1.63857	0.693939	660	fragment	0.285	0.350455	Accessory	tyrosine recombinase XerC	WP_012559191.1	1	3		1	0	1	0	0	0	0	1	0	0		0.277778		1					0.277778
group7296	30	347	36.8345	0.037176	87.5897	-2.25492	0.794187	1686	Rh01	0.392072	0.455516	Accessory	TRAG family protein	WP_012760782.1	1	2		0	0	0	0	2	0	0	0	0	0						0.1717
group7298	6	30	10.8	0.0188482	13.1387	-1.12759	0.947644	573	fragment	0.614892	0.767016	Accessory	S-(hydroxymethyl)glutathione synthase	WP_003562213.1	1	2		2	0	0	0	0	0	0	0	0	0		0.372549
group730	158	201	36.5008	0.0370943	35.6595	0.0760315	0.795732	984	fragment	0.618735	0.739349	Accessory	NMT1/THI5 like domain protein	WP_012760656.1	1	4		1	0	0	1	0	0	0	1	0	1		0.0955926		0.17394	0.269684				0.0882832	0.171976	0.26837
group7301-2	7	602	253.381	0.288943	245.714	0.18381	0.356838	936	Rh03	0.565018	0.704212	Accessory	hypothetical protein	WP_025393277.1	1	2		0	0	0	0	0	0	0	0	2	0		0.313869	1	0.375	0.521739	0.313869	0.375	0.521739	0.0276842	0.0510603	0.0382638
group7303	14	623	219.088	0.210754	195.904	0.535849	0.408357	1053	Rh06	0.615588	0.701872	Accessory	ATP-dependent DNA ligase	WP_025418875.1	1	2		0	0	0	0	2	0	0	0	0	0						0.431884
group7313	31	166	23.4731	0.0555428	41.5521	-1.67087	0.615741	432	Rh02	0.609394	0.672939	Accessory	hypothetical protein	WP_049778308.1	1	4		1	1	0	0	1	0	0	1	0	0		0.469388	1	1		0.469388	1		0.527916
group7314	6	242	127	0.374233	105.985	1.28817	0.489451	474	chromosome	0.496835	0.53903	Accessory	transposase IS3/IS911 family protein	WP_025416456.1	1	2		0	0	0	0	0	0	0	0	2	0										0.166667
group732	146	276	41.8609	0.0233328	49.6636	-0.512518	0.847934	1815	fragment	0.640986	0.779203	Accessory	Chloride channel core	WP_012760657.1	1	3		1	0	1	0	0	0	0	1	0	0		0.0489795		0.0922117					0.0636853
group7326	61	200	56.376	0.119752	42.7362	1.1258	0.578059	474	chromosome	0.544165	0.60635	Accessory	hypothetical protein	WP_012756496.1	1	4		1	0	0	1	0	0	0	1	0	1		0.147906		0.419355	0.419355				0.274415	0.274415	1
group733	146	81	14.2128	0.0328922	14.5752	-0.0783069	0.813793	435	fragment	0.6151	0.74034	Accessory	transcriptional regulator%2C MarR family	WP_012760658.1	1	3		1	0	1	0	0	0	0	1	0	0		0.230638		0.463297					0.230369
group7333	20	30	6.72632	0.0251922	8.45609	-0.801804	0.88764	267	fragment	0.558801	0.751685	Accessory	transposase IS3/IS911 family protein	WP_085994801.1	1	4		1	0	0	1	1	0	1	0	0	0		0.452991	1		1	0.452991		1		0.452991
group7336	9	19	6.22222	0.0233042	6.9908	-0.539016	0.928839	267	fragment	0.568872	0.769039	Accessory	transposase IS3/IS911 family protein	WP_085994801.1	1	3		2	0	0	0	1	0	0	0	0	0		0.707317	1			0.707317
group7342	4	423	211.5	0.224501	230.727	-0.875313	0.577844	1002	fragment	0.561627	0.613772	Accessory	transposase IS30	WP_025397893.1	1	2		0	0	0	0	2	0	0	0	0	0						0.5
group7344	5	35	14.3	0.0414344	16.8	-1.11628	0.900285	351	chromosome	0.604558	0.750427	Accessory	O-methyltransferase family 3	WP_012757905.1	1	2		0	0	0	0	0	0	0	2	0	0									0.571429
group7347	64	116	8.35169	0.00619932	24.5333	-2.28649	0.923128	1509	chromosome	0.545643	0.671782	Accessory	transposase	WP_025417471.1	1	2		0	0	0	0	2	0	0	0	0	0						0.189584
group7350	10	374	134.022	0.241481	132.204	0.068857	0.329749	558	Rh03	0.405556	0.397849	Accessory	hypothetical protein	NA	1	4		0	0	1	0	0	0	0	1	2	0		0.428571		1	1				0.36	0.36	1
group7359	4	126	86	0.215612	68.7273	2.63218	0.823529	714	fragment	0.410364	0.469538	Accessory	Integrase catalytic region	WP_085994801.1	1	2		0	0	0	0	0	0	0	2	0	0									0.333333
group7368	11	53	28.4364	0.0547157	18.0951	2.70333	0.922173	681	chromosome	0.544654	0.691229	Accessory	tRNA synthetase class II (G H P and S)	WP_017994234.1	1	2		0	0	0	0	0	0	0	2	0	0									0.378003
group7379	19	706	226.836	0.18266	201.997	0.519837	0.46148	1311	fragment	0.577382	0.706371	Accessory	Glutamine--scyllo-inositol transaminase	WP_012559607.1	1	2		2	0	0	0	0	0	0	0	0	0		0.272146
group7380	31	455	182.619	0.223753	113.893	2.3409	0.462175	846	fragment	0.592084	0.688286	Accessory	Shikimate dehydrogenase substrate binding domain protein	WP_012559902.1	1	2		2	0	0	0	0	0	0	0	0	0		0.41046
group7383	63	568	262.396	0.287765	120.533	4.18243	0.471136	1074	fragment	0.577015	0.716724	Accessory	GntR family transcriptional regulator	WP_025393356.1	1	3		0	0	0	0	1	0	1	0	1	0						0.350977		0.408837		0.406634
group7393	11	123	47.9091	0.0289173	41.9943	0.676846	0.926523	1674	fragment	0.610459	0.692734	Accessory	hypothetical protein	NA	1	2		0	0	0	0	2	0	0	0	0	0						0.324487
group7395	12	33	10.8939	0.0637041	10.9276	-0.0139179	0.923611	432	fragment	0.323495	0.412616	Accessory	aldo/keto reductase	WP_025397597.1	1	2		0	0	0	0	2	0	0	0	0	0						0.086851
group7401	35	1032	457.496	0.3258	250.594	3.15843	0.409949	1749	fragment	0.515952	0.543788	Accessory	3-oxosteroid 1-dehydrogenase	WP_025398436.1	1	2		0	0	0	0	0	0	0	0	2	0										0.280148
group7407	28	980	297.55	0.186328	251.834	0.717412	0.411411	1665	fragment	0.54142	0.544208	Accessory	oxidoreductase	WP_025419168.1	1	2		0	0	0	0	0	0	0	2	0	0									0.280088
group7416	24	394	148.71	0.347764	105.509	1.65329	0.365539	621	chromosome	0.513755	0.596618	Accessory	transposase	WP_025393010.1	1	2		0	0	0	0	0	0	0	0	2	0										0.350439
group7437	17	6	1.73529	0.0175282	1.77477	-0.0745944	0.939394	99	chromosome	0.582888	0.606061	Accessory	hypothetical protein	WP_025417206.1	1	2		2	0	0	0	0	0	0	0	0	0		0.656388
group7438	8	44	11.7143	0.0421258	16.9697	-1.6611	0.899543	438	chromosome	0.417808	0.467466	Accessory	dihydropyrimidinase	WP_012558714.1	1	3		1	0	1	0	0	0	0	1	0	0		1		1					1
group7446	15	280	112.467	0.0939315	86.1125	1.35719	0.772912	1233	fragment	0.591619	0.709976	Accessory	hypothetical protein	NA	1	3		2	0	0	0	0	0	0	0	1	0		0.208609			0.571429					0.228235
group7465	18	755	386.536	0.270671	219.505	3.25309	0.4746	1437	chromosome	0.618109	0.700534	Accessory	succinic semialdehyde dehydrogenase	WP_012555518.1	1	2		0	0	0	0	2	0	0	0	0	0						0.219124
group7472	39	217	44.5574	0.109208	51.3257	-0.491946	0.660407	639	chromosome	0.436499	0.484531	Accessory	DNA-3-methyladenine glycosylase I	WP_025393319.1	1	4		0	1	0	1	1	0	0	0	1	0		0.472697	1		1	0.5652		1		0.472697
group7477	45	475	236.455	0.253432	108.628	4.34174	0.525948	1002	Rh03	0.604192	0.701198	Accessory	Alcohol dehydrogenase zinc-binding domain protein	WP_012763198.1	1	2		0	0	0	0	2	0	0	0	0	0						0.561732
group7480	5	40	16	0.0277778	19.2	-1.25334	0.958203	957	chromosome	0.425914	0.470219	Accessory	hypothetical protein	WP_025394923.1	1	2		2	0	0	0	0	0	0	0	0	0		1
group7493	98	454	108.674	0.10252	88.0344	0.796187	0.595365	1122	chromosome	0.61189	0.752237	Accessory	polyamine ABC transporter ATP-binding protein [Rhizobium leguminosarum]	WP_025398186.1	1	2		0	0	0	0	0	0	0	2	0	0									0.377369
group7494	98	423	104.604	0.100766	82.0233	0.934313	0.600567	1059	chromosome	0.58515	0.681563	Accessory	extracellular solute-binding protein family 1	WP_012559512.1	1	2		0	0	0	0	0	0	0	2	0	0									0.402923
group7495	84	40	7.67814	0.00636662	7.99669	-0.126946	0.966833	1206	chromosome	0.616797	0.738924	Accessory	polyamine ABC transporter substrate-binding protein	WP_025398188.1	1	2		0	0	0	0	0	0	0	2	0	0									0.384822
group7496	84	42	4.14171	0.00570522	8.39653	-1.62098	0.948148	810	chromosome	0.593974	0.776058	Accessory	polyamine ABC transporter permease	WP_025417797.1	1	2		0	0	0	0	0	0	0	2	0	0									0.331436
group7504-2	4	351	200.167	0.364673	191.455	0.477852	0.713235	1224	fragment	0.458538	0.530025	Accessory	lytic transglycosylase	WP_025398115.1	1	2		0	0	0	0	0	0	0	0	2	0		0.357336	0.5	0.853659	0.169012	0.136664	0.467181	0.140995	0.290909	0.084809	0.320755
group751	195	188	35.8209	0.0326238	32.1497	0.36145	0.82878	1098	Rh03	0.613647	0.737579	Accessory	putative sugar ABC transporter%2C substrate-binding protein	WP_003572262.1	1	5		0	1	0	1	1	0	0	1	0	1		0.0517912	0.170011	0.142727	0.203445	0.146413	0.261572	0.33184	0.119385	0.17792	0.304045
group7527	3	20	13.3333	0.0373483	13.3333	'nan'	0.954338	438	fragment	0.562405	0.639269	Accessory	hypothetical protein	WP_012555782.1	1	2		0	0	0	0	0	0	0	0	2	0										0.428571
group753	196	252	45.7957	0.0305916	43.0565	0.202495	0.831663	1497	Rh03	0.638675	0.777903	Core	sugar ABC transporter ATP-binding protein [Rhizobium leguminosarum]	WP_025398287.1	1	5		0	1	0	1	1	0	0	1	0	1		0.0401328	0.172093	0.0795327	0.191206	0.156405	0.212487	0.349951	0.0661212	0.174651	0.234595
group7532	26	328	88.3815	0.0940681	85.9548	0.112329	0.665647	981	fragment	0.612091	0.688426	Accessory	Alcohol dehydrogenase zinc-binding domain protein	WP_012760422.1	1	3		1	1	0	0	1	0	0	0	0	0		0.583302	0.888229			0.651163
group7533	9	136	67.4444	0.0283139	50.0394	1.80192	0.943191	2394	chromosome	0.617098	0.758702	Accessory	Phosphoketolase	WP_012758828.1	1	2		0	0	0	0	0	0	0	0	2	0										0.41573
group7538	19	44	13.8947	0.0564827	12.589	0.419774	0.821138	246	Rh01	0.581943	0.724005	Accessory	WGR domain protein	WP_012755368.1	1	2		0	0	0	0	2	0	0	0	0	0						1
group754	195	179	35.4955	0.0399829	30.6106	0.50454	0.799776	894	Rh03	0.624138	0.74137	Accessory	2-hydroxy-3-oxopropionate reductase	WP_025398288.1	1	5		1	0	1	0	0	1	1	0	1	0		0.0873907	0.196076	0.183051	0.246946	0.137126	0.245289	0.314209	0.122982	0.181793	0.304045
group7540	19	539	112.772	0.130889	154.216	-1.13498	0.560717	1227	Rh04	0.498778	0.604941	Accessory	conjugation TrbI family protein	WP_012760248.1	1	2		2	0	0	0	0	0	0	0	0	0		0.362795
group7546	8	113	27.9643	0.078458	43.5813	-1.95277	0.818035	621	fragment	0.420089	0.404589	Accessory	hypothetical protein	WP_012760785.1	1	2		0	0	0	0	2	0	0	0	0	0						0.25
group7548	4	108	62.3333	0.176083	58.9091	0.608369	0.694915	354	chromosome	0.593927	0.747881	Accessory	transposase	WP_050786652.1	1	2		0	0	0	0	2	0	0	0	0	0						0.5
group7551	5	65	32.1	0.104978	31.2	0.218389	0.795597	318	Rh04	0.601887	0.690566	Accessory	mobilization protein C	WP_012760136.1	1	2		0	0	0	0	2	0	0	0	0	0						0.375
group7553	38	641	51.4566	0.0424785	152.561	-2.50284	0.50768	1302	fragment	0.578402	0.753577	Accessory	urea ABC transporter%2C urea binding protein	WP_003566000.1	1	4		0	0	0	0	1	0	1	1	0	1						0.565313	0.565313	0.4403	1	0.627907	0.627907
group7557	22	41	11.6407	0.011794	11.2472	0.136792	0.95846	987	chromosome	0.630193	0.724371	Accessory	transposase	WP_025393010.1	1	2		2	0	0	0	0	0	0	0	0	0		0.257971
group756	196	115	19.0977	0.0249644	19.6488	-0.0874502	0.849673	765	Rh03	0.617514	0.77395	Core	short-chain dehydrogenase/reductase SDR	WP_025398290.1	1	5		0	1	0	1	0	1	0	1	1	0		0.0849744	0.189381	0.184152	0.248117	0.12657	0.236511	0.304709	0.119286	0.177815	0.304045
group7562	30	399	31.492	0.0668159	100.716	-2.67726	0.561056	909	chromosome	0.325046	0.367767	Accessory	transposase	WP_025397971.1	1	2		2	0	0	0	0	0	0	0	0	0		0.366575
group7564	8	530	223.607	0.263814	204.408	0.516045	0.426407	924	chromosome	0.519481	0.586039	Accessory	hypothetical protein	WP_080518573.1	1	2		0	0	0	0	2	0	0	0	0	0						0.444444
group7567	37	252	92.9294	0.0584202	60.3657	2.03057	0.842697	1602	chromosome	0.568529	0.608361	Accessory	Ribonuclease	WP_025393745.1	1	3		1	0	0	1	0	0	0	0	1	0		0.339085			0.277723					0.843575
group7579	10	460	106.956	0.0919749	162.603	-1.71433	0.618574	1206	fragment	0.59801	0.681095	Accessory	hypothetical protein	NA	1	2		0	0	0	0	2	0	0	0	0	0						0.394595
group7587	27	1329	334.778	0.188884	344.799	-0.115596	0.442767	2385	Rh03	0.479416	0.561193	Accessory	hypothetical protein	WP_025397992.1	1	2		2	0	0	0	0	0	0	0	0	0		0.125146
group7588	15	71	18.1238	0.0189977	21.8357	-0.739567	0.925577	954	fragment	0.607058	0.835639	Accessory	binding-protein-dependent transport systems inner membrane component	WP_017960063.1	1	3		1	0	0	1	0	0	0	0	1	0		0.308511			0.428571					0.567164
group7592	18	487	254.144	0.343751	141.588	3.39336	0.492708	960	Rh08	0.534954	0.577257	Accessory	hypothetical protein	NA	1	5		0	0	1	0	1	0	0	1	2	0		0.441296	0.735849	0.735849	0.770492	0.478261	1	1	0.478261	0.538462	1
group7595	6	852	468.8	0.191854	373.139	1.66997	0.65659	2481	Rh15	0.606006	0.727932	Accessory	conjugal transfer protein TrbE	WP_025419057.1	1	2		0	0	0	0	0	0	0	0	2	0										0.272727
group76	196	109	25.4436	0.0389046	18.6236	1.13958	0.833333	654	chromosome	0.621404	0.784638	Core	GTP-binding protein HSR1-related	WP_012755831.1	1	5		0	1	0	1	1	0	0	1	0	1		0.0854654	0.224787	0.24039	0.13469	0.227396	0.440387	0.294487	0.24309	0.137449	0.315666
group7604	12	211	60.9242	0.0962056	69.8704	-0.601826	0.724183	765	fragment	0.500218	0.495425	Accessory	hypothetical protein	WP_012759933.1	1	2		0	0	0	0	0	0	0	2	0	0									0.343511
group7605	7	7	3.14286	0.011771	2.85714	0.517704	0.973783	267	Rh07	0.557517	0.751204	Accessory	transposase IS3/IS911 family protein	WP_085994801.1	1	2		0	0	0	0	2	0	0	0	0	0						0.39726
group7606	20	71	18.7158	0.0201245	20.0127	-0.263978	0.954399	1557	chromosome	0.398715	0.475337	Accessory	transposase	WP_025393010.1	1	2		0	0	0	0	2	0	0	0	0	0						1
group7609	6	2	0.933333	0.00259259	0.875912	0.310634	0.994444	360	chromosome	0.576852	0.684722	Accessory	Integrase catalytic region	WP_085994801.1	1	2		0	0	0	0	0	0	0	2	0	0									0.489362
group7610	49	51	15.6616	0.046181	11.4381	1.27945	0.853448	348	chromosome	0.51988	0.603448	Accessory	hypothetical protein	WP_025416092.1	1	3		1	0	0	1	0	0	0	0	1	0		0.222895			0.300541					0.391815
group7611	5	230	135.6	0.367202	110.4	1.74173	0.405685	387	fragment	0.588114	0.637209	Accessory	transposase	WP_012759456.1	1	3		0	0	0	0	2	0	0	1	0	0						0.5	1		0.5
group7617	4	54	27	0.176471	29.4545	-0.868013	0.714286	189	Rh01	0.546296	0.611111	Accessory	ATP-dependent DNA ligase	WP_025397369.1	1	2		0	0	0	0	0	0	0	0	2	0										1
group762	196	104	20.4241	0.0391092	17.7693	0.464061	0.801905	525	Rh03	0.64	0.713848	Core	RNA polymerase%2C sigma-24 subunit%2C ECF subfamily	WP_012760678.1	1	5		1	1	0	0	0	1	0	0	1	1		0.0533612	0.150685	0.0868292	0.199844	0.135984	0.179866	0.310738	0.0734792	0.183338	0.234595
group7623	17	144	30.9632	0.0307175	42.5944	-1.16855	0.857143	1008	chromosome	0.540266	0.598915	Accessory	hypothetical protein	WP_012763594.1	1	2		2	0	0	0	0	0	0	0	0	0		0.209354
group7626	17	153	32.2206	0.0411502	45.2565	-1.23364	0.804598	783	chromosome	0.514612	0.597927	Accessory	hypothetical protein	WP_025393240.1	1	2		2	0	0	0	0	0	0	0	0	0		0.170449
group7627	17	100	38.5221	0.0289205	29.5794	1.28606	0.924925	1332	chromosome	0.523008	0.624669	Accessory	glycosyl transferase family 2	WP_025393696.1	1	2		2	0	0	0	0	0	0	0	0	0		0.185219
group7630	13	240	107.333	0.347085	77.3393	1.78305	0.56044	546	chromosome	0.427726	0.489011	Accessory	hypothetical protein	NA	1	3		1	1	0	0	1	0	0	0	0	0		0.404255	0.619048			0.478261
group7631	12	163	46.8636	0.0765746	53.9757	-0.617955	0.73366	612	Rh05	0.595316	0.64665	Accessory	ErfK/YbiS/YcfS/YnhG family protein	WP_012760148.1	1	3		1	1	0	0	1	0	0	0	0	0		0.428571	0.490446			0.26062
group7635	53	42	7.50798	0.0342409	9.25509	-0.639496	0.835294	255	fragment	0.462893	0.550499	Accessory	hypothetical protein	WP_025398143.1	1	3		1	1	0	0	1	0	0	0	0	0		0.496558	1			0.40179
group7636	19	85	18.1462	0.0594163	24.3197	-1.05015	0.785354	396	Rh02	0.469165	0.536683	Accessory	hypothetical protein	NA	1	3		1	0	1	0	0	0	0	1	0	0		0.147589		0.376045					0.320755
group7645	14	167	26.1429	0.0435073	52.5135	-2.25612	0.77822	753	Rh07	0.530734	0.585942	Accessory	transposase	NA	1	2		0	0	0	0	2	0	0	0	0	0						0.457227
group7648	13	33	12.8462	0.06409	10.6341	0.916645	0.88172	279	fragment	0.539013	0.639371	Accessory	NUDIX hydrolase	WP_012759971.1	1	2		0	0	0	0	0	0	0	2	0	0									0.618759
group7651	12	336	137.894	0.100476	111.263	1.12823	0.755459	1374	chromosome	0.614265	0.752911	Accessory	Integrase catalytic region	WP_012755593.1	1	3		0	0	0	0	1	0	1	0	1	0						0.216981		0.3		0.132075
group7661	25	436	198.603	0.322149	115.467	2.88874	0.638474	1206	fragment	0.353566	0.425672	Accessory	hypothetical protein	NA	1	3		1	0	1	0	0	0	0	1	0	0		0.37193		1					0.37193
group7673	9	253	147.694	0.323693	93.088	3.05232	0.686493	807	fragment	0.385653	0.375878	Accessory	hypothetical protein	NA	1	2		0	0	0	0	0	0	0	2	0	0									0.352941
group7675	10	440	167.622	0.0904983	155.534	0.389279	0.769754	1911	fragment	0.615751	0.694662	Accessory	Ti-type conjugative transfer relaxase TraA	WP_012760780.1	1	2		0	0	0	0	2	0	0	0	0	0						0.0617284
group769	196	144	23.7042	0.0302776	24.6037	-0.114857	0.816092	783	Rh03	0.622293	0.745172	Core	Enoyl-CoA hydratase/isomerase	WP_003591793.1	1	5		2	0	0	0	0	1	1	1	0	0		0.0592173	0.144154	0.0905145	0.204211	0.128801	0.168435	0.297038	0.076242	0.186602	0.234595
group7692	7	209	97	0.253528	85.3061	0.804932	0.550538	465	chromosome	0.496467	0.559447	Accessory	hypothetical protein	NA	1	4		1	0	0	1	1	0	0	0	1	0		0.5	0.428571		1	0.252747		0.428571		0.5
group7696	26	105	34.6677	0.0696736	27.516	1.01798	0.8	525	chromosome	0.535458	0.58989	Accessory	hypothetical protein	NA	1	2		0	0	0	0	0	0	0	0	2	0										0.201448
group7697	13	7	2	0.0102564	2.25573	-0.429963	0.964103	195	chromosome	0.555819	0.702959	Accessory	hypothetical protein	WP_011651752.1	1	2		0	0	0	0	0	0	0	0	2	0										0.816638
group7698	41	181	14.911	0.0770831	42.3041	-2.39318	0.466077	339	chromosome	0.386934	0.54673	Accessory	phosphate ABC transporter%2C ATPase subunit	WP_041935642.1	1	4		1	0	0	1	0	0	0	1	0	1		0.911184		1	0.517241				0.911184	0.569201	0.517241
group7699	16	393	195.575	0.152306	118.437	2.85007	0.700913	1314	chromosome	0.587804	0.700057	Accessory	hypothetical protein	WP_049778326.1	1	2		0	0	0	0	0	0	0	0	2	0										0.590909
group77	196	291	66.9945	0.0373436	49.72	1.1085	0.838063	1797	chromosome	0.607237	0.821974	Core	60 kDa inner membrane insertion protein	WP_012755832.1	1	5		1	1	0	0	0	1	0	0	1	1		0.0799151	0.227771	0.153708	0.138594	0.214456	0.317565	0.292801	0.141832	0.127431	0.212449
group7705	6	162	84.2	0.0963776	70.9489	1.21121	0.825806	930	fragment	0.575269	0.644624	Accessory	Integrase catalytic region	WP_088930276.1	1	3		1	0	0	1	0	0	0	0	1	0		0.151515			0.428571					0.333333
group7706	24	428	207.417	0.402406	114.613	3.27096	0.469641	807	Rh06	0.427871	0.422088	Accessory	hypothetical protein	WP_025419080.1	1	3		0	0	0	0	1	0	1	0	1	0						0.309446		0.505618		0.672131
group7707	68	300	73.0184	0.0816761	62.6389	0.580916	0.66443	894	Rh01	0.570766	0.633439	Accessory	transcriptional regulator%2C LysR family	WP_025394183.1	1	4		1	1	0	0	0	0	1	0	1	0		0.378818	0.283153		0.320128	0.332497		0.276463		0.371973
group7709	18	102	51.2549	0.208076	29.655	3.06049	0.622222	270	chromosome	0.560082	0.597531	Accessory	addiction module antitoxin	WP_025418433.1	1	3		1	0	0	1	0	0	0	0	1	0		1			0.573523					0.565742
group7710	15	54	25.3714	0.0259422	16.6074	2.27796	0.944785	978	fragment	0.637628	0.680777	Accessory	thiamine biosynthesis protein thio	WP_012560020.1	1	2		0	0	0	0	0	0	0	0	0	2											0.385768
group7711-2	9	404	96.25	0.0614729	148.647	-1.83765	0.759952	1683	chromosome	0.610682	0.686473	Accessory	transposase IS66	WP_012755318.1	1	4		1	0	0	2	0	0	0	1	0	0		0.302466	0.440545	0.76	0.288977	0.181676	0.538462	0.165775	0.197026	0.0452187	0.245283
group7715	14	64	28.5165	0.048106	20.1249	1.84232	0.927928	888	chromosome	0.540299	0.687741	Accessory	hypothetical protein	WP_012557965.1	1	2		0	0	0	2	0	0	0	0	0	0					0.569892
group7724	7	52	14.8571	0.0248863	21.2245	-1.73576	0.912898	597	fragment	0.607801	0.643934	Accessory	hypothetical protein	NA	1	2		0	0	0	2	0	0	0	0	0	0					1
group7728	12	233	111.788	0.245049	77.1555	2.11133	0.558712	528	fragment	0.522727	0.576705	Accessory	NUDIX hydrolase	WP_012759971.1	1	2		0	0	0	2	0	0	0	0	0	0					0.195876
group773	196	191	38.9173	0.0430977	32.6341	0.609416	0.788483	903	Rh03	0.623206	0.778053	Core	hypothetical protein	WP_025398307.1	1	5		1	1	0	0	0	1	0	0	1	1		0.0483519	0.159287	0.0874417	0.159051	0.137132	0.188587	0.271098	0.0674596	0.136574	0.188811
group7730	16	37	14.7	0.0229934	11.1505	1.3314	0.944694	669	chromosome	0.566517	0.618274	Accessory	hypothetical protein	WP_025418982.1	1	2		0	0	0	0	0	0	0	0	0	2											0.106727
group7734	35	158	17.0084	0.0519112	38.3662	-2.09806	0.631702	429	Rh03	0.481985	0.57003	Accessory	hypothetical protein	WP_011654346.1	1	4		0	0	0	0	0	1	1	1	1	0						0.806005	0.842161	0.650565	1	0.707317	0.760897
group7743	41	40	14.5	0.0358025	9.34898	1.92975	0.901235	405	fragment	0.619572	0.740921	Accessory	hypothetical protein	NA	1	3		0	0	0	0	0	0	0	2	1	0									0.63839	0.367037	0.565742
group7745	8	5	1.25	0.00473485	1.92837	-1.59524	0.981061	264	Rh01	0.600379	0.644886	Accessory	hypothetical protein	WP_080518627.1	1	2		0	0	0	0	0	0	2	0	0	0								1
group7746	36	224	75.4254	0.0866637	54.0178	1.49537	0.830688	1323	Rh02	0.399744	0.494583	Accessory	hypothetical protein	WP_012763428.1	1	4		0	0	1	1	0	0	0	1	1	0		0.419847		0.392405	0.411463				0.136083	0.153333	0.129
group7747	7	6	1.71429	0.0035057	2.44898	-1.52412	0.98773	489	Rh02	0.609115	0.655565	Accessory	GCN5-related N-acetyltransferase	WP_012556190.1	1	2		0	0	0	0	0	0	2	0	0	0								1
group7748	11	27	11.7818	0.0311688	9.21826	1.28219	0.928571	378	Rh02	0.637326	0.670996	Accessory	XRE family transcriptional regulator	WP_012763398.1	1	2		0	0	0	0	0	0	2	0	0	0								1
group7754	10	1	0.355556	0.00192966	0.353486	0.014992	0.995098	204	Rh02	0.531373	0.610294	Accessory	membrane protein	WP_025397500.1	1	2		0	0	0	0	0	0	0	0	0	2											0.759398
group7755	88	173	30.0977	0.0261947	34.2652	-0.411715	0.854744	1191	Rh02	0.569088	0.718457	Accessory	Extracellular ligand-binding receptor	WP_012763218.1	1	3		1	0	0	1	0	0	0	0	1	0		0.147555			0.238731					0.204067
group776	196	189	44.1038	0.0486237	32.2924	1.15745	0.813609	1014	Rh03	0.580385	0.709606	Core	membrane protein	WP_025398310.1	1	5		0	0	1	1	1	1	0	0	1	0		0.0490666	0.151342	0.080137	0.191921	0.145689	0.188587	0.321205	0.0753346	0.18553	0.234595
group7767	4	209	93	0.172435	114	-1.93246	0.656814	609	fragment	0.542282	0.639163	Accessory	hypothetical protein	WP_012559828.1	1	2		0	0	0	0	0	0	0	0	2	0										0.333333
group7774	10	127	49.5778	0.0556428	44.8927	0.518605	0.857464	891	Rh03	0.622447	0.819865	Accessory	transcriptional regulator%2C LysR family	WP_012760785.1	1	2		0	0	0	0	2	0	0	0	0	0						0.216981
group778	196	153	39.0907	0.0485211	26.1414	1.55905	0.810409	807	Rh03	0.542884	0.701806	Core	extracellular solute-binding protein family 3	WP_012760686.1	1	5		1	1	0	0	0	1	0	0	1	1		0.0833208	0.155301	0.102351	0.218249	0.142534	0.167021	0.295346	0.0905052	0.203472	0.234595
group7788	10	52	18.4	0.0595068	18.3813	0.004988	0.836478	318	fragment	0.622327	0.725472	Accessory	mobilization protein C	WP_012755370.1	1	2		0	0	0	0	0	0	0	2	0	0									0.490446
group7789	6	2	0.666667	0.00694444	0.875912	-1.13197	0.986395	147	Rh02	0.360544	0.391156	Accessory	hypothetical protein	WP_012757803.1	1	2		0	0	0	0	0	0	0	2	0	0									1
group779	195	532	105.797	0.0479612	90.9767	0.523588	0.78134	2433	Rh03	0.572422	0.663922	Accessory	diguanylate phosphodiesterase	WP_041935964.1	1	5		0	1	1	0	1	0	0	0	1	1		0.0496354	0.140574	0.1377	0.191939	0.125103	0.231775	0.292426	0.121649	0.174483	0.29651
group7792	17	150	75	0.308525	44.3691	2.95593	0.411765	255	chromosome	0.564706	0.613841	Accessory	putative addiction module antidote protein%2C CopG/Arc/MetJ family	WP_012758560.1	1	3		1	0	1	0	0	0	0	1	0	0		0.68		0.736842					1
group7794	9	378	133.667	0.068578	139.08	-0.202876	0.811377	2004	fragment	0.595587	0.70642	Accessory	Ti-type conjugative transfer system protein TraG	WP_012760272.1	1	3		0	0	0	0	1	0	0	2	0	0						0.268293	1		0.333333
group7795-2	5	141	78.8	0.226437	67.68	1.25124	0.594828	348	chromosome	0.600575	0.646552	Accessory	IS66 Orf2 family protein	WP_003551791.1	1	3		1	0	0	1	0	0	0	0	1	0		0.52		1	1				0.428571	0.5	1
group7799	98	101	15.3295	0.0165999	19.5848	-0.716879	0.890693	924	Rh02	0.604934	0.77667	Accessory	6-chlorohydroxyquinol-1%2C2-dioxygenase	WP_025397957.1	1	2		0	0	0	0	0	0	0	2	0	0									0.286319
group780	196	289	72.2713	0.0622634	49.3783	1.47905	0.751718	1164	Rh03	0.604978	0.671576	Core	aspartate/tyrosine/aromatic aminotransferase	WP_012760689.1	1	5		0	1	0	1	1	0	0	1	0	1		0.0606133	0.152	0.126129	0.215267	0.119155	0.195924	0.294501	0.0935083	0.177868	0.26837
group7803	20	210	72.8895	0.194522	59.1926	0.961342	0.473684	399	Rh04	0.559774	0.604511	Accessory	transposase IS5 family protein	WP_088930309.1	1	2		0	0	0	0	2	0	0	0	0	0						0.316868
group781	196	128	26.0002	0.0482601	21.87	0.591125	0.762963	540	Rh03	0.609958	0.690334	Core	flavin reductase domain protein FMN-binding protein	WP_025398316.1	1	5		1	0	1	0	1	0	1	0	0	1		0.0725985	0.153318	0.102982	0.329526	0.127471	0.164205	0.41681	0.0785629	0.293667	0.353764
group7811	7	407	116.286	0.145176	166.122	-1.76585	0.563773	933	chromosome	0.512326	0.571888	Accessory	Integrase catalytic region	WP_088930276.1	1	2		0	0	0	0	2	0	0	0	0	0						1
group7816	8	314	113.321	0.24393	121.102	-0.352442	0.597436	780	chromosome	0.406891	0.501923	Accessory	lysozyme	WP_038614812.1	1	3		1	1	0	0	1	0	0	0	0	0		0.217712	0.333333			0.428571
group782	196	248	52.2238	0.0385131	42.373	0.739759	0.817109	1356	Rh03	0.602846	0.746794	Core	nitrilotriacetate monooxygenase protein%2C component A	WP_012760691.1	1	5		1	0	1	0	1	0	1	0	0	1		0.145843	0.357576	0.194473	0.237215	0.205093	0.262464	0.308133	0.0707306	0.108056	0.152187
group7820	79	246	76.3268	0.0704805	49.7943	1.83461	0.790816	1176	chromosome	0.538739	0.592353	Accessory	diguanylate cyclase	WP_012757506.1	1	3		1	1	0	0	1	0	0	0	0	0		0.223663	0.199286			0.306057
group7821	7	688	355.381	0.363782	280.816	1.56458	0.313373	1002	chromosome	0.575421	0.56929	Accessory	hypothetical protein	WP_025416800.1	1	4		1	0	0	1	1	0	1	0	0	0		0.151515	0.428571		0.428571	0.333333		1		0.333333
group7822	25	502	203.647	0.192632	132.946	2.13522	0.557319	1134	Rh01	0.603245	0.768042	Accessory	polyamine ABC transporter ATP-binding protein [Rhizobium leguminosarum]	WP_025417800.1	1	3		1	1	0	0	1	0	0	0	0	0		0.587097	0.28149			0.529712
group7823	68	184	45.0913	0.0956845	38.4186	0.604508	0.626016	492	Rh01	0.557927	0.619978	Accessory	hypothetical protein	WP_012757926.1	1	4		0	1	0	2	1	0	0	0	0	0		0.339255	0.240072		0.283039	0.323391		0.26792		0.371973
group7825	12	202	79.8939	0.123189	66.8901	0.913461	0.726287	738	Rh02	0.559395	0.622629	Accessory	hypothetical protein	WP_025397643.1	1	4		0	0	0	0	1	1	0	0	1	1						0.672131	0.428571	0.333333	0.363636	0.298969	0.151515
group7829	43	2	1.37542	0.00298208	0.462241	3.66019	0.99684	633	Rh07	0.438554	0.482531	Accessory	putative transcriptional regulator%2C Crp/Fnr family	WP_025393554.1	1	3		0	0	0	0	1	0	0	0	2	0						0.509077		0.403543		1
group783	196	180	51.6084	0.055232	30.7546	2.14324	0.808307	939	Rh03	0.609191	0.708939	Core	transcriptional regulator%2C LysR family	WP_025398318.1	1	5		0	1	0	1	1	0	0	1	0	1		0.130927	0.237569	0.180588	0.311604	0.119068	0.167021	0.295346	0.0681749	0.177075	0.234595
group7830	25	287	57.5933	0.0341754	76.0072	-0.969205	0.829775	1686	Rh03	0.614472	0.731246	Accessory	TRAG family protein	WP_012760782.1	1	2		0	0	0	0	2	0	0	0	0	0						0.389886
group7832-2	4	117	73.3333	0.0966176	63.8182	1.56105	0.860215	837	fragment	0.548088	0.683692	Accessory	Integrase catalytic region	WP_085994801.1	1	3		0	1	2	0	0	0	0	0	0	0		0.599898	0.704142	0.607061	0.268571	0.40398	0.396116	0.346475	0.318615	0.270718	0.252747
group784	196	123	25.8332	0.0366429	21.0157	0.716546	0.825532	705	Rh03	0.609024	0.708033	Core	GntR family transcriptional regulator	WP_017997626.1	1	5		1	0	0	1	1	1	0	0	0	1		0.147669	0.286535	0.36789	0.328276	0.150926	0.372755	0.332734	0.209206	0.182059	0.424219
group7843	29	298	109.675	0.354386	75.8816	1.73989	0.328829	444	chromosome	0.483613	0.518639	Accessory	transposase IS5 family protein	WP_088930309.1	1	5		1	0	0	1	1	1	0	0	0	1		0.54866	0.243619	0.26062	0.308919	0.441048	0.189618	0.238137	0.5	0.549296	0.254753
group7847	24	39	14.3188	0.0190157	10.4437	1.42192	0.948207	753	chromosome	0.523572	0.537019	Accessory	methyltransferase FkbM family protein	WP_041935461.1	1	2		0	0	0	0	2	0	0	0	0	0						0.330233
group7848	34	447	48.9554	0.028705	109.323	-2.11344	0.738137	1707	chromosome	0.623884	0.720201	Accessory	arginyl-tRNA synthetase	WP_012757234.1	1	3		0	0	0	0	1	0	1	0	1	0						0.557804		0.843575		0.55122
group785	196	114	27.6408	0.0333826	19.4779	1.30638	0.862319	828	Rh03	0.596199	0.705745	Core	amino acid ABC transporter	WP_003555544.1	1	5		1	0	0	1	1	1	0	0	0	1		0.063189	0.146758	0.181947	0.214523	0.118311	0.25416	0.28862	0.150237	0.181793	0.341784
group7851	67	297	60.9692	0.0324052	62.2064	-0.0698245	0.865672	2211	chromosome	0.581968	0.670649	Accessory	xanthine dehydrogenase	WP_025394495.1	1	4		0	1	1	0	1	0	0	1	0	0		0.107923	0.155301	0.246924		0.248945	0.464355		0.428571
group7854	21	288	27.4286	0.0564374	80.0503	-2.71312	0.460674	534	Rh03	0.515873	0.546014	Accessory	hypothetical protein	NA	1	2		0	0	0	0	2	0	0	0	0	0						1
group7857	34	532	95.6684	0.0738447	130.112	-1.01418	0.597884	1323	Rh07	0.569005	0.681873	Accessory	conjugal transfer protein TrbI	WP_025419064.1	1	4		0	0	0	0	1	0	0	1	1	1						0.258092	0.490909	0.490909	0.167167	0.167167
group7860	24	3668	1484.84	0.260843	982.248	2.07728	0.445754	6618	Rh02	0.494296	0.508084	Accessory	hypothetical protein	WP_025416574.1	1	2		0	0	0	0	2	0	0	0	0	0						0.666088
group7861	24	339	108.674	0.235528	90.7803	0.795097	0.551587	756	Rh02	0.400077	0.419147	Accessory	hypothetical protein	WP_012557099.1	1	2		0	0	0	0	2	0	0	0	0	0						0.357186
group7864	8	7	2.32143	0.00329281	2.69972	-0.666812	0.990071	705	fragment	0.568972	0.623404	Accessory	transposase	NA	1	2		0	0	0	0	2	0	0	0	0	0						0.346154
group7867	24	23	7.16667	0.0147462	6.15913	0.604175	0.952675	486	fragment	0.580933	0.729938	Accessory	FixH family protein	WP_003563096.1	1	2		0	2	0	0	0	0	0	0	0	0			0.181939
group7868	8	94	39.1429	0.0274356	36.2534	0.433425	0.940089	1569	fragment	0.56007	0.647706	Accessory	cytochrome c oxidase accessory protein CcoG	WP_003563094.1	1	2		0	2	0	0	0	0	0	0	0	0			0.164179
group7869	8	684	452.321	0.325276	263.802	3.9282	0.597884	1701	fragment	0.556437	0.624559	Accessory	transposase IS66	WP_012755318.1	1	4		1	0	1	0	1	0	0	1	0	0		0.333333	0.5	1		0.2	0.5		0.333333
group787	196	121	26.3581	0.0394006	20.6739	0.858918	0.819133	669	Rh03	0.575745	0.744875	Core	polar amino acid ABC transporter%2C inner membrane subunit	WP_012760692.1	1	5		0	1	0	1	1	0	0	1	0	1		0.195355	0.326316	0.358338	0.465218	0.133857	0.275718	0.372063	0.14946	0.230251	0.409194
group7870	16	146	47.5667	0.141562	43.9994	0.351869	0.613757	378	fragment	0.511409	0.534722	Accessory	transposase IS5 family protein	WP_085997561.1	1	2		0	0	0	0	2	0	0	0	0	0						0.625616
group7872	32	25	2.01613	0.00501525	6.20772	-2.37563	0.937811	402	chromosome	0.571206	0.566465	Accessory	hypothetical protein	WP_025395673.1	1	2		0	0	0	0	0	0	2	0	0	0								0.637199
group7873	9	577	308.111	0.424517	212.3	2.35507	0.361019	903	chromosome	0.491448	0.521226	Accessory	hypothetical protein	NA	1	2		0	0	0	0	2	0	0	0	0	0						0.373134
group7877	7	610	174.286	0.146336	248.98	-1.76736	0.506472	1236	chromosome	0.608183	0.757975	Accessory	hypothetical protein	NA	1	3		2	0	0	0	1	0	0	0	0	0			1			1
group7878	6	1410	788.867	0.482144	617.518	1.80822	0.288956	1983	chromosome	0.483527	0.56001	Accessory	hypothetical protein	NA	1	3		2	1	0	0	0	0	0	0	0	0		0.375	0.375			1
group7879	34	94	7.09269	0.0115023	22.9896	-2.58704	0.89693	912	Rh05	0.461655	0.525735	Accessory	hypothetical protein	WP_012755594.1	1	3		2	1	0	0	0	0	0	0	0	0		0.460317	0.566105			1
group788	196	117	26.3057	0.0332142	19.9905	0.985703	0.852273	792	Rh03	0.608592	0.76834	Core	amino acid ABC transporter ATP-binding protein [Rhizobium leguminosarum]	WP_025398323.1	1	5		0	1	1	0	1	0	0	0	1	1		0.0845838	0.194313	0.210114	0.243427	0.13816	0.280799	0.315951	0.149978	0.181527	0.341784
group7891	12	177	30.4545	0.0844481	58.6117	-2.25476	0.569343	411	fragment	0.510341	0.536496	Accessory	transposase IS3/IS911 family protein	WP_080518571.1	1	2		0	0	0	0	0	0	0	0	2	0										0.155635
group7896	28	258	50.6852	0.105573	66.2991	-0.923942	0.535135	555	chromosome	0.587902	0.663514	Accessory	hypothetical protein	WP_012557132.1	1	3		0	0	0	0	0	0	0	1	1	1									0.4234	0.3573	1
group79	196	327	64.4492	0.0322569	55.8709	0.490694	0.836336	1998	chromosome	0.644816	0.823489	Core	methyl-accepting chemotaxis protein	WP_025392948.1	1	5		0	1	1	0	1	0	0	0	1	1		0.0634065	0.229268	0.104244	0.115994	0.185245	0.243748	0.254163	0.067683	0.0796095	0.123348
group790	196	112	22.003	0.0328894	19.1362	0.466679	0.832586	669	Rh03	0.625812	0.771667	Core	isochorismatase hydrolase	WP_012760695.1	1	5		1	0	1	0	1	0	1	0	0	1		0.233875	0.263158	0.305054	0.340835	0.196027	0.260715	0.295346	0.23029	0.263928	0.341784
group7902	23	120	40.9051	0.049848	32.5132	1.03602	0.863014	876	Rh02	0.526802	0.560006	Accessory	hydrolase	WP_025397628.1	1	4		0	1	1	0	0	0	1	0	0	1			0.395037	0.156224	0.181791		0.520343	0.587097			0.266234
group791	196	242	47.9149	0.0308929	41.3479	0.50516	0.843972	1551	Rh03	0.628775	0.816682	Core	ABC transporter ATP-binding protein [Rhizobium leguminosarum]	WP_025398326.1	1	5		0	1	1	0	1	0	0	0	1	1		0.0826007	0.170052	0.123533	0.243427	0.114129	0.159309	0.286116	0.0699222	0.179138	0.234595
group7918	4	815	470.167	0.326563	444.545	0.605741	0.510511	1665	fragment	0.563514	0.686486	Accessory	TRAG family protein	WP_012755369.1	1	2		0	0	0	0	0	2	0	0	0	0							0.5
group7920	6	194	64.6667	0.178145	84.9635	-1.55061	0.498708	387	chromosome	0.518088	0.572351	Accessory	transposase IS4 family protein	WP_003554367.1	1	2		0	2	0	0	0	0	0	0	0	0			1
group7931	14	123	17.5714	0.0165456	38.6776	-2.44247	0.884181	1062	Rh01	0.60721	0.75	Accessory	Integrase catalytic region	WP_012559877.1	1	2		0	0	0	0	2	0	0	0	0	0						1
group7934	17	468	137.25	0.232694	138.432	-0.0368796	0.333333	702	chromosome	0.467572	0.531171	Accessory	hypothetical protein	WP_025395433.1	1	5		1	0	1	0	0	1	0	0	2	0		0.460317	1	1	1	0.554585	1	1	0.460317	0.460317	1
group7936	12	81	42.803	0.0296916	26.8223	2.76694	0.953448	1740	fragment	0.516236	0.597989	Accessory	cytochrome c oxidase accessory protein CcoG	WP_003563094.1	1	2		0	2	0	0	0	0	0	0	0	0			0.195876
group7940	23	63	9.48221	0.0286874	17.0694	-1.7543	0.826446	363	chromosome	0.649419	0.770032	Accessory	transposase	WP_025393010.1	1	2		0	0	0	0	2	0	0	0	0	0						0.376323
group7947	8	8	3.57143	0.0340136	3.0854	0.761769	0.92381	105	chromosome	0.644048	0.821429	Accessory	hypothetical protein	WP_012756334.1	1	2		0	0	0	0	0	0	0	0	2	0										0.647059
group7953	14	62	25.6484	0.128476	19.496	1.39309	0.691542	201	chromosome	0.632196	0.695096	Accessory	dehydrogenase	WP_025394300.1	1	3		1	0	0	1	0	0	0	0	1	0		0.380645			1					0.288889
group7954	6	498	298	0.324192	218.102	2.38448	0.537604	1077	chromosome	0.563448	0.671309	Accessory	transposase	WP_025415657.1	1	3		0	0	0	0	1	0	1	0	1	0						0.428571		0.5		0.252747
group7956	3	100	66.6667	0.393967	66.6667	'nan'	0.588477	243	Rh08	0.462277	0.563786	Accessory	ATP-dependent DNA ligase	WP_025398064.1	1	2		0	0	0	0	0	0	2	0	0	0								0.428571
group7970	8	292	139.607	0.298477	112.617	1.31434	0.417166	501	chromosome	0.571856	0.667665	Accessory	transposase IS630-like protein	WP_088930298.1	1	3		0	0	0	0	1	0	0	0	2	0						0.464286		1		0.375
group7973	17	71	21.7794	0.0521256	21.0014	0.156355	0.876091	573	Rh01	0.491839	0.617493	Accessory	Integrase catalytic region	WP_012755593.1	1	3		1	0	0	2	0	0	0	0	0	0		0.263158			0.571429					0.354839
group7978	28	618	251.206	0.285796	158.809	2.29574	0.381381	999	chromosome	0.573323	0.697018	Accessory	tyrosine recombinase XerD	WP_025417195.1	1	4		1	0	0	0	1	1	0	1	0	0		0.476067	0.540984	0.5		0.889818	1		0.879074
group798	196	99	19.2716	0.0290951	16.915	0.431857	0.853333	675	Rh03	0.621648	0.721429	Core	transcriptional regulator%2C GntR family	WP_025398333.1	1	5		1	0	0	1	1	1	0	0	0	1		0.0817786	0.155301	0.176212	0.239545	0.105971	0.206362	0.272107	0.122834	0.181633	0.304045
group7984	4	758	406.833	0.266479	413.455	-0.168303	0.51873	1575	chromosome	0.57619	0.733333	Accessory	putative terminase large subunit protein	WP_025393659.1	1	3		0	1	0	0	0	2	0	0	0	0			0.428571	1			0.428571
group7993	8	841	454.893	0.298999	324.353	2.213	0.476012	1605	chromosome	0.586916	0.651168	Accessory	transposase IS66	WP_025418220.1	1	3		1	0	0	0	2	0	0	0	0	0		0.389831	1			0.294118
group7995	3	14	9.33333	0.00558548	9.33333	'nan'	0.991622	1671	fragment	0.597048	0.694794	Accessory	hypothetical protein	WP_025395828.1	1	2		0	0	0	0	2	0	0	0	0	0						0.428571
group8	196	89	19.5389	0.0308671	15.2065	0.878957	0.8594	633	chromosome	0.643454	0.776574	Core	Ribulose-phosphate 3-epimerase	WP_012755760.1	1	5		0	1	0	1	0	1	0	1	1	0		0.116865	0.368635	0.164852	0.220899	0.378911	0.47127	0.549656	0.17367	0.229971	0.29651
group80	195	274	63.5497	0.0417835	46.8564	1.13602	0.819855	1521	chromosome	0.646349	0.83965	Accessory	integral membrane sensor signal transduction histidine kinase	WP_012755834.1	1	5		0	1	0	1	1	0	0	1	0	1		0.0711681	0.340577	0.16626	0.122937	0.281075	0.435367	0.361845	0.119876	0.0812554	0.180556
group8003	4	180	123.333	0.239055	98.1818	2.6863	0.766537	771	chromosome	0.476654	0.542802	Accessory	hypothetical protein	WP_026157286.1	1	2		0	0	0	0	2	0	0	0	0	0						0.333333
group8011	28	17	3.8545	0.0251928	4.36854	-0.408246	0.888889	153	fragment	0.573996	0.682773	Accessory	Cbb3-type cytochrome oxidase component	WP_003592769.1	1	4		1	1	0	0	0	0	1	0	1	0		1	0.819076		1	0.819076		0.819076		1
group8014	68	213	87.1501	0.299552	44.4737	3.34831	0.32381	315	chromosome	0.567087	0.662885	Accessory	recombinase	WP_041472571.1	1	4		1	1	0	0	0	1	0	1	0	0		0.406105	0.292308	0.487084		0.533804	0.602296		1
group8017	8	1040	260.357	0.128373	401.102	-1.92996	0.503343	2094	fragment	0.609002	0.718302	Accessory	5-oxoprolinase (ATP-hydrolyzing)	WP_012559899.1	1	2		0	0	0	0	0	2	0	0	0	0							0.707317
group8022	18	1742	592.026	0.205505	506.461	0.723389	0.418752	2997	fragment	0.57261	0.622678	Accessory	hypothetical protein	NA	1	2		0	0	0	0	2	0	0	0	0	0						0.548757
group8034	4	44	22	0.111111	24	-0.866141	0.777778	198	chromosome	0.614899	0.662879	Accessory	dehydrogenase	WP_025417206.1	1	2		0	0	0	0	0	0	0	0	2	0										0.2
group8039	43	240	93.6202	0.234451	55.469	2.53639	0.448276	435	chromosome	0.511521	0.658861	Accessory	twitching motility protein PilT	WP_025395932.1	1	2		0	0	0	2	0	0	0	0	0	0					0.156139
group8040	9	65	14.4444	0.0171346	23.9159	-2.03077	0.927536	897	chromosome	0.652669	0.78521	Accessory	transcriptional regulator%2C LysR family	WP_012759816.1	1	2		0	0	0	0	0	0	0	0	2	0										1
group8041	45	80	15.9414	0.0173654	18.2952	-0.460229	0.912854	918	Rh01	0.611668	0.8374	Accessory	binding-protein-dependent transport systems inner membrane component	WP_012760262.1	1	4		0	1	0	1	1	0	0	0	1	0		0.493136	0.272069		0.465479	0.58799		0.564758		1
group8043	7	95	44.7619	0.163899	38.7755	0.901192	0.701258	318	Rh15	0.577269	0.606469	Accessory	conjugal transfer protein TraC	WP_025419217.1	1	2		0	0	0	0	0	0	0	0	2	0										0.0979667
group8045	6	644	347.2	0.282372	282.044	1.5043	0.483974	1248	Rh15	0.577858	0.61859	Accessory	replication initiation protein	WP_025419050.1	1	2		0	0	0	0	0	0	0	0	2	0										0.320755
group8048	14	119	34.7802	0.19155	37.4198	-0.315577	0.652047	342	Rh07	0.41792	0.468672	Accessory	IS66 Orf2 family protein	WP_025393258.1	1	2		0	0	0	0	0	0	0	0	2	0										0.578275
group8052	5	88	35.2	0.0909561	42.24	-1.2654	0.774359	390	Rh01	0.609744	0.661538	Accessory	transposase	WP_025393257.1	1	2		0	0	0	2	0	0	0	0	0	0					1
group8053	7	36	13.3333	0.0286738	14.6939	-0.531175	0.922581	465	chromosome	0.538249	0.670046	Accessory	hypothetical protein	WP_012756336.1	1	3		0	0	0	0	0	0	0	1	1	1									1	1	1
group8054	7	43	15.5238	0.0170779	17.551	-0.665597	0.952695	909	chromosome	0.605532	0.69967	Accessory	transcriptional regulator%2C LysR family	WP_025394833.1	1	3		0	0	0	0	0	0	0	1	1	1									0.627907	0.627907	1
group8055	7	23	8.66667	0.0226729	9.38776	-0.43395	0.940104	384	chromosome	0.595982	0.690848	Accessory	hypothetical protein	NA	1	3		0	0	0	0	0	0	0	1	1	1									0.627907	0.627907	1
group8056	7	42	14.9048	0.0254782	17.1429	-0.751917	0.928205	585	chromosome	0.609035	0.767033	Accessory	NmrA family protein	WP_025393615.1	1	3		0	0	0	0	0	0	0	1	1	1									0.627907	0.627907	1
group8058	3	393	270.333	0.200693	262	'nan'	0.717063	1389	fragment	0.588673	0.652988	Accessory	hypothetical protein	WP_025398125.1	1	2		0	0	0	0	0	0	0	0	2	0										0.428571
group8064	7	13	6.09524	0.042328	5.30612	0.814437	0.909722	144	chromosome	0.638889	0.752976	Accessory	hypothetical protein	NA	1	2		0	0	0	0	0	0	0	0	2	0										0.287958
group8075	11	46	14.6364	0.0306842	15.7052	-0.320593	0.903564	477	chromosome	0.639985	0.838765	Accessory	RbsD or FucU transport	WP_012755859.1	1	4		1	0	0	1	0	0	0	1	0	1		0.4		0.4	0.202925				1	0.428571	0.428571
group8082	8	155	65.6429	0.275816	59.7796	0.535985	0.648526	441	chromosome	0.391156	0.463435	Accessory	nuclease	WP_025418424.1	1	2		0	0	0	0	2	0	0	0	0	0						0.346154
group8083	39	229	56.834	0.0438278	54.164	0.184025	0.836895	1404	chromosome	0.568942	0.634561	Accessory	folylpolyglutamate synthase	WP_003571393.1	1	5		1	0	0	1	0	1	1	1	0	0		0.175758	0.5	0.217712	0.5	0.416058	0.493213	1	0.192578	0.416058	0.493213
group8084	15	1062	194.286	0.138279	326.612	-1.8055	0.333333	1593	chromosome	0.600251	0.715003	Accessory	transcriptional regulator	WP_025416185.1	1	3		1	1	0	0	1	0	0	0	0	0		1	0.588424			0.588424
group8085	25	218	30.9633	0.034871	57.7337	-1.8501	0.761749	915	chromosome	0.581596	0.636459	Accessory	transcriptional regulator%2C LysR family	WP_012555418.1	1	2		0	0	0	0	0	2	0	0	0	0							0.44574
group809	194	250	53.3152	0.0386342	42.7899	0.783424	0.818841	1380	Rh03	0.637887	0.798342	Accessory	amidohydrolase	WP_025398343.1	1	5		0	0	1	1	1	0	1	1	0	0		0.055063	0.227281	0.140262	0.194688	0.210521	0.334883	0.402927	0.125658	0.178756	0.29651
group8091	8	450	240.429	0.206017	173.554	2.11618	0.626866	1206	fragment	0.605618	0.697139	Accessory	hypothetical protein	NA	1	2		0	0	0	0	2	0	0	0	0	0						0.3879
group8095	30	438	195.287	0.178723	110.56	2.98686	0.617801	1146	chromosome	0.602676	0.72164	Accessory	transposase	WP_025417471.1	1	2		2	0	0	0	0	0	0	0	0	0		0.269767
group8098	19	252	88.4386	0.0657726	72.1008	0.952725	0.82716	1458	chromosome	0.601112	0.709335	Accessory	Chloride channel core	WP_012760575.1	1	2		0	0	0	0	0	0	0	2	0	0									0.352509
group8099-2	7	1035	489.81	0.241865	422.449	0.940025	0.509246	2109	fragment	0.581115	0.623857	Accessory	serine recombinase	WP_080685772.1	1	2		0	0	0	0	0	0	0	2	0	0						0.625	1		0.575138
group8100	6	116	38.6667	0.0657596	50.8029	-1.54587	0.820988	648	chromosome	0.601852	0.655093	Accessory	Methyltransferase type 11	WP_012757919.1	1	2		2	0	0	0	0	0	0	0	0	0		1
group8104	11	361	140.127	0.186246	123.252	0.663308	0.522487	756	chromosome	0.651154	0.698413	Accessory	hypothetical protein	WP_025395830.1	1	3		1	0	0	1	0	0	0	0	1	0		0.322034			1					0.322034
group8105	3	28	18.6667	0.0205354	18.6667	'nan'	0.969197	909	chromosome	0.613128	0.787679	Accessory	hypothetical protein	WP_012759415.1	1	2		0	0	0	0	0	0	0	0	2	0										0.428571
group8107	33	46	10.5568	0.0114998	11.3343	-0.250605	0.949891	918	Rh05	0.640655	0.763914	Accessory	transcriptional regulator%2C AraC family	WP_012758058.1	1	2		2	0	0	0	0	0	0	0	0	0		0.305842
group8110	11	191	96.1818	0.243071	65.2107	2.29227	0.629845	516	fragment	0.57981	0.711945	Accessory	aldo/keto reductase	WP_025397597.1	1	3		1	1	0	0	1	0	0	0	0	0		0.345455	1			0.25
group8115	12	65	12.2424	0.0191587	21.5241	-1.99316	0.898279	639	chromosome	0.549948	0.593897	Accessory	hypothetical protein	NA	1	3		0	0	0	0	1	2	0	0	0	0						0.734748	0.672131		1
group8116	4	540	271.167	0.162278	294.545	-0.833932	0.677419	1674	fragment	0.60006	0.6931	Accessory	hypothetical protein	WP_025395828.1	1	3		0	0	0	0	2	0	0	1	0	0						0.428571	1		0.428571
group8123	10	115	26.6889	0.0181187	40.6509	-1.70481	0.921928	1473	chromosome	0.600815	0.672912	Accessory	signal transduction histidine kinase	WP_012758059.1	1	2		0	0	0	2	0	0	0	0	0	0					0.435583
group8124	27	25	6.53561	0.0306836	6.48606	0.0277487	0.935401	387	Rh01	0.360322	0.420327	Accessory	hypothetical protein	WP_012556188.1	1	2		0	0	0	0	0	0	0	0	2	0										0.542097
group813	194	89	18.2335	0.0609431	15.2332	0.608137	0.776942	399	Rh03	0.504625	0.569801	Accessory	acylphosphatase	WP_012760715.1	1	5		0	1	1	0	1	0	0	0	1	1		0.102515	0.28	0.427768	0.307891	0.221397	0.655009	0.482725	0.348665	0.245727	0.714663
group8130	11	664	239.582	0.16929	226.701	0.275786	0.611696	1710	chromosome	0.574322	0.675758	Accessory	transposase IS66	WP_012755318.1	1	5		1	0	1	0	2	0	0	0	0	1		0.2	0.534884	0.428571	0.428571	0.534884	1	1	0.428571	0.428571	1
group8131	18	332	106.183	0.0731443	96.5242	0.426303	0.811149	1758	chromosome	0.558115	0.659556	Accessory	cobaltochelatase%2C CobN subunit	WP_012757839.1	1	4		1	0	1	0	1	1	0	0	0	0		0.379679	0.133641	0.288344		0.52	0.428571		1
group8137	59	133	45.796	0.239762	28.6252	2.10645	0.569579	309	chromosome	0.396852	0.453678	Accessory	hypothetical protein	WP_003554378.1	1	3		2	0	0	0	1	0	0	0	0	0		0.204026	0.615766			0.414256
group8144	79	1197	492.796	0.200099	242.292	3.60188	0.580442	2853	chromosome	0.532262	0.567411	Accessory	LuxR family transcriptional regulator	WP_025394186.1	1	3		1	1	0	0	1	0	0	0	0	0		0.0577787	0.343105			0.370525
group8146	13	36	19.3846	0.0482204	11.6009	2.96843	0.910448	402	fragment	0.597206	0.582664	Accessory	hypothetical protein	WP_012760299.1	1	2		0	2	0	0	0	0	0	0	0	0			1
group8147	8	87	37.8214	0.139723	33.5537	0.691001	0.791367	417	Rh06	0.417566	0.492806	Accessory	WGR domain protein	WP_025398109.1	1	3		1	0	1	0	0	0	0	1	0	0		1		1					1
group8148	10	366	86.4444	0.162909	129.376	-1.66094	0.583618	879	Rh02	0.453015	0.44744	Accessory	GNAT family acetyltransferase	WP_025416547.1	1	2		2	0	0	0	0	0	0	0	0	0		0.401198
group815	185	195	31.6274	0.0499643	33.6505	-0.191232	0.718615	693	Rh03	0.565547	0.620615	Accessory	hypothetical protein	WP_012760717.1	1	4		1	1	0	0	0	1	0	1	0	0		0.116482	0.330693	0.166316		0.206144	0.269942		0.0662995
group8154	29	58	24.3202	0.0380708	14.7689	2.44068	0.922975	753	fragment	0.532857	0.633054	Accessory	mntH%3B manganese transporter protein	WP_012763400.1	1	2		2	0	0	0	0	0	0	0	0	0		0.824182
group8158	18	12	3.56209	0.00335413	3.48883	0.0775494	0.988701	1062	Rh05	0.647782	0.779661	Accessory	MULTISPECIES: ABC transporter ATP-binding protein [Rhizobium]	WP_012759968.1	1	3		1	0	1	0	0	0	0	1	0	0		0.516129		0.516129					1
group816	185	155	29.1039	0.0329977	26.7478	0.27859	0.824263	882	Rh03	0.620623	0.725317	Accessory	beta-lactamase domain protein	WP_012760718.1	1	4		1	1	0	0	0	1	0	1	0	0		0.09639	0.285714	0.135433		0.208818	0.26329		0.0732082
group8160	16	428	162.175	0.196432	128.984	1.12648	0.535288	921	chromosome	0.539495	0.609935	Accessory	hypothetical protein	WP_012555876.1	1	2		2	0	0	0	0	0	0	0	0	0		0.578947
group8162	15	150	49.3905	0.0554326	46.1317	0.311486	0.834437	906	Rh03	0.613687	0.807506	Accessory	transcriptional regulator%2C LysR family	WP_012760785.1	1	2		0	0	0	0	2	0	0	0	0	0						0.248062
group8163	28	1039	388.071	0.273858	266.995	1.79238	0.333974	1560	chromosome	0.544643	0.657074	Accessory	hypothetical protein	WP_025394957.1	1	3		0	0	0	0	1	0	1	0	1	0						0.40225		0.720013		0.568345
group8165	9	897	199.333	0.118229	330.039	-2.06831	0.505785	1815	Rh06	0.559718	0.646465	Accessory	ATP-dependent DNA helicase PcrA	WP_003564991.1	1	2		0	0	0	0	0	0	0	0	2	0										1
group8166	4	42	21.1667	0.0632794	22.9091	-0.790088	0.91195	477	fragment	0.486897	0.621069	Accessory	transposase	NA	1	2		0	0	0	0	0	0	0	0	2	0										0.5
group8167	30	207	45.5655	0.0287441	52.2509	-0.495367	0.872458	1623	fragment	0.582399	0.728774	Accessory	peptidase S41	WP_003563088.1	1	3		1	1	0	0	1	0	0	0	0	0		0.2	0.223849			0.223849
group8169	5	198	83.4	0.16917	95.04	-0.934065	0.773196	873	chromosome	0.43803	0.501718	Accessory	amidohydrolase	WP_025395053.1	1	2		0	0	0	0	2	0	0	0	0	0						0.571429
group8175	5	71	33.2	0.0700422	34.08	-0.19567	0.850211	474	chromosome	0.599156	0.734177	Accessory	putative terminase small subunit protein	WP_012556909.1	1	3		2	1	0	0	0	0	0	0	0	0		0.333333	0.333333			1
group8180	18	1238	455.882	0.100614	359.931	1.14089	0.733592	4647	Rh02	0.629809	0.714655	Accessory	Ti-type conjugative transfer relaxase TraA	WP_012756160.1	1	3		0	0	1	1	0	0	0	0	0	1				1
group8181	15	54	23.3333	0.0511696	16.6074	1.74822	0.881579	456	Rh01	0.594883	0.64386	Accessory	DNA mismatch repair protein MutT	WP_025418361.1	1	2		0	0	0	2	0	0	0	0	0	0					0.338624
group819	164	471	142.08	0.142219	83.0098	2.31475	0.531343	1005	fragment	0.587192	0.692537	Accessory	transcriptional regulator%2C LacI family	WP_012555656.1	1	4		0	0	1	1	0	0	0	1	1	0		0.0664305		0.0911312	0.312823				0.0834187	0.300463	0.353764
group8192	25	38	10.4233	0.0107651	10.0637	0.135683	0.965009	1086	chromosome	0.571013	0.656796	Accessory	transposase	WP_025393010.1	1	2		2	0	0	0	0	0	0	0	0	0		0.206094
group8197	33	245	133.922	0.162406	60.3672	4.65989	0.730473	909	chromosome	0.627696	0.783878	Accessory	tyrosine recombinase XerD	WP_025417195.1	1	2		2	0	0	0	0	0	0	0	0	0		0.206226
group8202	21	177	44.3	0.0569932	49.1976	-0.408891	0.792982	855	fragment	0.49262	0.4934	Accessory	Methyltransferase type 12	WP_012557518.1	1	2		2	0	0	0	0	0	0	0	0	0		0.427329
group821	132	123	17.1751	0.0164513	22.5431	-0.76925	0.882184	1044	fragment	0.572064	0.662574	Accessory	Monosaccharide-transporting ATPase	WP_003591973.1	1	3		0	0	0	0	0	0	0	1	1	1									0.0714502	0.180942	0.234595
group8210	12	117	29.303	0.0635709	38.7433	-1.13837	0.75	468	Rh05	0.646011	0.8125	Accessory	cytochrome C biogenesis protein	WP_012756717.1	1	2		2	0	0	0	0	0	0	0	0	0		0.323308
group8219	8	172	41.9286	0.121095	66.3361	-2.01217	0.533875	369	chromosome	0.552168	0.609756	Accessory	transposase IS5 family protein	WP_088930309.1	1	2		2	0	0	0	0	0	0	0	0	0		0.25
group822	164	536	160.314	0.17167	94.4655	2.26998	0.495292	1062	fragment	0.562847	0.686837	Accessory	periplasmic binding protein/LacI transcriptional regulator	WP_012555654.1	1	4		1	0	0	1	0	0	0	1	0	1		0.0475514		0.0856063	0.198396				0.0683538	0.177286	0.234595
group8220	12	429	140.106	0.235141	142.059	-0.0648599	0.370044	681	fragment	0.536833	0.546623	Accessory	hypothetical protein	WP_012760346.1	1	2		2	0	0	0	0	0	0	0	0	0		0.454545
group8221	29	236	111.569	0.400538	60.0941	3.33891	0.390181	387	Rh01	0.494342	0.534082	Accessory	short-chain dehydrogenase/reductase SDR	WP_012756337.1	1	2		2	0	0	0	0	0	0	0	0	0		0.29771
group8223	9	391	153.917	0.201049	143.863	0.364274	0.654288	1131	Rh08	0.496905	0.567934	Accessory	hypothetical protein	WP_046154826.1	1	4		0	1	0	1	1	0	1	0	0	0		1	0.493213		1	0.428571		0.428571		1
group823	196	107	23.9357	0.0433547	18.2819	0.961677	0.811287	567	fragment	0.526536	0.61732	Core	sugar transferase	WP_025398496.1	1	5		1	1	0	0	0	0	1	1	0	1		0.0626093	0.111969	0.113137	0.20057	0.107293	0.16488	0.259199	0.108236	0.194488	0.26837
group8230	7	97	45.2381	0.0346652	39.5918	0.832648	0.92567	1305	Rh05	0.617515	0.705747	Accessory	replication protein C	WP_012759957.1	1	2		0	2	0	0	0	0	0	0	0	0			0.392405
group8231	4	424	212	0.243678	231.273	-0.875316	0.535088	912	fragment	0.552632	0.695724	Accessory	binding-protein-dependent transport systems inner membrane component	WP_012555924.1	1	2		0	0	0	2	0	0	0	0	0	0					1
group8233	6	466	155.333	0.0589724	204.088	-1.55475	0.829865	2739	Rh01	0.605452	0.751552	Accessory	DNA polymerase III%2C alpha subunit	WP_003554713.1	1	2		0	0	0	0	0	0	0	0	2	0										1
group8236	17	90	28.6765	0.0848567	26.6215	0.327664	0.822485	507	chromosome	0.456433	0.523495	Accessory	transposase	WP_025415657.1	1	2		2	0	0	0	0	0	0	0	0	0		0.360175
group824	196	440	105.382	0.053937	75.178	1.28856	0.781746	2016	fragment	0.564312	0.677615	Core	polysaccharide biosynthesis protein CapD	WP_025398495.1	1	5		1	1	0	0	0	1	0	0	1	1		0.0427145	0.115044	0.0813476	0.193354	0.100438	0.146906	0.271293	0.0671917	0.175915	0.234595
group825	195	304	68.1125	0.0530696	51.9867	0.990691	0.765974	1299	fragment	0.564363	0.680168	Accessory	O-antigen polymerase	WP_025398494.1	1	5		0	1	1	0	1	0	0	0	1	1		0.0575429	0.197861	0.0599868	0.155678	0.192517	0.203443	0.322755	0.0563351	0.150861	0.159091
group8253	9	109	20.3333	0.0546529	40.1051	-2.54802	0.805704	561	fragment	0.440681	0.573381	Accessory	lysozyme	WP_038614812.1	1	2		2	0	0	0	0	0	0	0	0	0		0.479167
group8259	40	427	97.2833	0.0857813	100.387	-0.115707	0.730429	1584	chromosome	0.534659	0.602699	Accessory	adenylate cyclase	WP_025394566.1	1	4		1	0	1	0	0	0	0	0	1	1		0.161575		0.301587	0.187418				0.411649	0.261415	0.5
group826	166	84	17.9238	0.0711261	14.7726	0.665418	0.666667	252	fragment	0.594425	0.635901	Accessory	membrane protein	WP_025398493.1	1	5		1	1	0	0	0	0	1	1	0	1		0.183255	0.524396	0.236511	0.26861	0.436507	0.53527	0.600998	0.177843	0.204614	0.266234
group8261	5	20	8	0.0386473	9.6	-1.2321	0.908676	219	chromosome	0.589041	0.780822	Accessory	hypothetical protein	WP_017990701.1	1	2		2	0	0	0	0	0	0	0	0	0		1
group827	187	120	20.6532	0.0613451	20.6695	-0.00248314	0.703704	405	fragment	0.543408	0.534561	Accessory	hypothetical protein	WP_025398492.1	1	5		0	1	0	1	1	0	0	1	0	1		0.216917	0.497615	0.417115	0.373294	0.317782	0.564107	0.506545	0.249312	0.219249	0.424219
group8270	10	184	37.6222	0.109811	65.0414	-2.10204	0.628283	495	chromosome	0.439798	0.487273	Accessory	transposase IS5 family protein	WP_088930309.1	1	3		1	1	0	0	1	0	0	0	0	0		0.277778	0.277778			1
group8272	16	241	45.0167	0.140314	72.6291	-1.65853	0.553704	540	fragment	0.411343	0.475347	Accessory	hypothetical protein	WP_012559877.1	1	2		2	0	0	0	0	0	0	0	0	0		0.473214
group8279	17	173	20.3529	0.0271373	51.1724	-2.58323	0.769333	750	fragment	0.603137	0.772235	Accessory	ACS59147.1 Electron transfer flavoprotein alpha/beta-subunit (plasmid)	WP_025417175.1	1	2		2	0	0	0	0	0	0	0	0	0		1
group828	196	221	48.8089	0.0676198	37.7599	0.929091	0.696845	729	fragment	0.631316	0.747082	Core	transcriptional regulator%2C GntR family	WP_012759913.1	1	5		1	1	0	0	0	1	0	0	1	1		0.0949728	0.160622	0.155089	0.216756	0.163459	0.235719	0.303852	0.158058	0.219579	0.304045
group8282	84	392	139.822	0.136217	78.3676	2.69851	0.628788	1056	chromosome	0.606218	0.675257	Accessory	Luciferase-like monooxygenase	WP_012763352.1	1	4		1	1	0	0	0	0	1	0	1	0		0.405217	0.197861		0.174825	0.587001		0.298531		0.553719
group8285	4	440	307.833	0.403676	240	2.96891	0.600363	1101	chromosome	0.500681	0.604223	Accessory	integrase	WP_012757715.1	1	2		2	0	0	0	0	0	0	0	0	0		0.5
group8287	11	1349	378.182	0.165808	460.572	-0.86929	0.650065	3855	fragment	0.449617	0.542625	Accessory	outer membrane adhesin like proteiin	WP_012560033.1	1	3		1	1	0	0	1	0	0	0	0	0		0.130435	0.0676692			0.118644
group8288	21	43	9.48571	0.0266958	11.9519	-0.816453	0.936296	675	fragment	0.356261	0.434497	Accessory	Integrase catalytic region	WP_012755593.1	1	2		2	0	0	0	0	0	0	0	0	0		0.37163
group829	196	265	67.4211	0.0567518	45.2777	1.55801	0.776936	1188	fragment	0.647452	0.753801	Core	mannonate dehydratase	WP_012759912.1	1	5		1	1	0	0	0	1	0	0	1	1		0.0778904	0.205742	0.116382	0.234919	0.155274	0.204164	0.33993	0.0715852	0.181101	0.234595
group8291	14	1471	566.308	0.332648	462.559	1.01725	0.32461	2178	chromosome	0.495277	0.58412	Accessory	hypothetical protein	NA	1	2		2	0	0	0	0	0	0	0	0	0		0.223881
group8292	9	299	78.2778	0.0666601	110.013	-1.50218	0.749581	1194	fragment	0.645915	0.770798	Accessory	hypothetical protein	NA	1	2		2	0	0	0	0	0	0	0	0	0		0.373134
group8293	3	141	94	0.30719	94	'nan'	0.576577	333	chromosome	0.538539	0.606607	Accessory	transposase IS5 family protein	WP_088930309.1	1	2		0	0	0	2	0	0	0	0	0	0					0.428571
group8296	42	24	7.51684	0.0472757	5.57759	1.16332	0.849057	159	Rh07	0.549566	0.610961	Accessory	cytochrome oxidase maturation protein%2C cbb3-type	WP_003549679.1	1	2		0	2	0	0	0	0	0	0	0	0			0.305219
group8297	49	9	1.21599	0.0070254	2.01848	-1.11702	0.948276	174	chromosome	0.531433	0.601689	Accessory	hypothetical protein	WP_003566538.1	1	2		2	0	0	0	0	0	0	0	0	0		0.196823
group83	117	157	25.0827	0.0314225	29.4277	-0.485497	0.818287	864	chromosome	0.557178	0.606422	Accessory	hypothetical protein	NA	1	2		0	0	0	0	0	0	0	0	2	0										0.101832
group8306	38	331	76.5917	0.0546693	78.7798	-0.10445	0.76374	1401	chromosome	0.591175	0.690578	Accessory	aminotransferase	WP_025418504.1	1	3		1	0	1	0	0	0	0	1	0	0		0.514837		1					0.42189
group8308	10	229	74.1778	0.272531	80.9482	-0.417677	0.353107	354	Rh02	0.481356	0.590678	Accessory	IS66 Orf2 family protein	WP_025393258.1	1	3		1	0	0	1	0	0	0	0	1	0		0.4375			1					0.4375
group8315	5	110	40.5	0.0517958	52.8	-1.77154	0.88172	930	fragment	0.529032	0.592903	Accessory	Integrase catalytic region	WP_088930276.1	1	2		2	0	0	0	0	0	0	0	0	0		0.294118
group832	196	290	61.493	0.0389395	49.5491	0.769035	0.81761	1590	fragment	0.62199	0.818791	Core	drug resistance transporter%2C EmrB/QacA subfamily	WP_012759909.1	1	5		0	1	0	1	1	0	0	1	0	1		0.0711244	0.153978	0.115737	0.160871	0.101978	0.15101	0.197995	0.0651863	0.107458	0.158134
group8323	49	1226	558.409	0.196759	274.962	3.77984	0.570728	2856	chromosome	0.603584	0.657799	Accessory	transcriptional regulator%2C winged helix family	WP_012759335.1	1	2		0	2	0	0	0	0	0	0	0	0			0.160523
group8326	16	641	96.2583	0.106315	193.175	-2.19962	0.350557	987	fragment	0.52381	0.583967	Accessory	hypothetical protein	WP_025396465.1	1	2		2	0	0	0	0	0	0	0	0	0		0.843575
group8332	143	54	11.7887	0.0274796	9.75335	0.643164	0.874126	429	chromosome	0.625426	0.669226	Accessory	Peptidase M15A	WP_012755785.1	1	3		0	0	0	0	1	0	1	0	1	0						0.409316		0.921618		0.320658
group8334	150	35	8.5677	0.0305637	6.26733	1.08604	0.900285	351	chromosome	0.497417	0.606496	Accessory	hypothetical protein	WP_025392943.1	1	5		0	1	1	0	1	0	0	0	1	1		0.308121	0.446176	0.274808	0.242649	0.740434	0.708981	0.636337	0.510158	0.45813	0.424219
group8341	33	254	45.9223	0.0777067	62.5848	-1.0186	0.667974	765	chromosome	0.563953	0.592632	Accessory	hypothetical protein	WP_010068798.1	1	2		2	0	0	0	0	0	0	0	0	0		0.235747
group8346	48	152	53.1427	0.0421591	34.2499	1.99153	0.887657	1353	chromosome	0.597792	0.682742	Accessory	phosphoesterase PA-phosphatase related	WP_025397123.1	1	2		0	0	0	0	0	0	0	0	2	0										0.420286
group8349	64	110	41.4663	0.0933925	23.2643	2.70807	0.752252	444	chromosome	0.609727	0.734269	Accessory	hypothetical protein	WP_025393500.1	1	3		1	1	0	0	1	0	0	0	0	0		0.577434	0.376812			0.295912
group835	196	293	58.6386	0.0361974	50.0617	0.546674	0.81947	1623	fragment	0.632939	0.853465	Core	ABC transporter ATP-binding protein [Rhizobium leguminosarum]	WP_012759906.1	1	5		0	1	0	1	1	0	0	1	0	1		0.0601069	0.16263	0.153708	0.209004	0.128553	0.239689	0.300894	0.118746	0.17139	0.29651
group8350	64	70	18.8229	0.0540174	14.8046	0.923859	0.825871	402	chromosome	0.578397	0.708139	Accessory	hypothetical protein	WP_025393501.1	1	3		1	1	0	0	1	0	0	0	0	0		0.577434	0.518482			0.387823
group8351	63	86	31.765	0.0567598	18.2498	2.54689	0.849913	573	chromosome	0.683149	0.720352	Accessory	hypothetical protein	WP_025393502.1	1	3		1	1	0	0	1	0	0	0	0	0		0.523504	0.512195			0.352163
group836	193	188	35.8031	0.092105	32.2066	0.353749	0.673611	576	fragment	0.417161	0.495682	Accessory	glyoxalase	WP_025398486.1	1	5		0	1	1	0	1	0	0	0	1	1		0.227218	0.212996	0.149639	0.274557	0.254556	0.174837	0.304709	0.188998	0.320852	0.234595
group8363	144	129	28.3102	0.0890232	23.2703	0.695443	0.736196	489	chromosome	0.376349	0.418797	Accessory	hypothetical protein	WP_025393584.1	1	5		1	1	0	0	0	1	0	0	1	1		0.0974651	0.126257	0.115711	0.128242	0.155086	0.178396	0.19048	0.145336	0.157621	0.18155
group8364	58	391	58.7864	0.079014	84.4672	-1.08728	0.484848	759	chromosome	0.622711	0.671869	Accessory	oxidoreductase	WP_012759817.1	1	2		0	0	0	0	0	0	0	0	2	0										0.202995
group8365	72	639	195.767	0.228356	131.836	1.70054	0.328076	951	chromosome	0.576206	0.621802	Accessory	RNA polymerase subunit sigma-24	WP_041472609.1	1	3		1	0	0	1	0	0	0	0	1	0		0.157975			0.265753					0.163702
group8366	104	92	14.3032	0.0194887	17.6354	-0.617597	0.880208	768	chromosome	0.599246	0.666128	Accessory	short-chain dehydrogenase/reductase SDR	WP_012755856.1	1	3		0	0	0	0	0	0	0	1	1	1									0.236288	0.137302	0.323425
group8367	80	499	32.0671	0.0405163	100.747	-2.36185	0.436158	885	chromosome	0.582853	0.66161	Accessory	3-oxoacyl-(acyl-carrier-protein) reductase	WP_025415737.1	1	2		0	0	0	0	0	0	0	0	2	0										0.274368
group837	196	120	35.7377	0.0670641	20.5031	2.32057	0.885057	1044	fragment	0.331623	0.387081	Core	hypothetical protein	WP_012759904.1	1	5		1	1	0	0	0	1	0	0	1	1		0.17061	0.17551	0.14756	0.207643	0.220645	0.198152	0.262149	0.192699	0.255881	0.233509
group8371	63	82	11.1403	0.0482734	17.4009	-1.23509	0.863333	600	chromosome	0.336005	0.410873	Accessory	hypothetical protein	WP_003566538.1	1	3		1	0	0	1	0	0	0	0	1	0		0.181544			0.2					0.179589
group8376	195	59	14.3543	0.0455691	10.0895	1.2746	0.812698	315	chromosome	0.604933	0.77265	Accessory	hypothetical protein	WP_012756907.1	1	5		1	1	0	0	0	0	1	1	0	1		0.18938	0.214458	0.18053	0.146889	0.274619	0.26904	0.227738	0.240168	0.201656	0.193109
group8379	195	206	47.6351	0.0417179	35.2278	1.1171	0.819773	1143	chromosome	0.667465	0.748287	Accessory	DNA protecting protein DprA	WP_012756989.1	1	5		1	1	0	0	0	0	1	1	0	1		0.0660132	0.116898	0.13873	0.19912	0.118344	0.201854	0.267236	0.140167	0.200301	0.304045
group838	196	20	4.9383	0.0299283	3.41718	1.1939	0.921569	255	fragment	0.343737	0.405222	Core	hypothetical protein	NA	1	5		0	2	0	0	0	0	1	1	0	1		0.465238	0.430802	0.44561	0.267985	0.940658	0.937739	0.618355	1	0.661946	0.647577
group8380	63	575	39.6815	0.0666843	122.019	-2.3981	0.391534	945	chromosome	0.451986	0.535399	Accessory	periplasmic protein-like protein	WP_012757080.1	1	2		2	0	0	0	0	0	0	0	0	0		0.368293
group8387	68	74	19.4096	0.0242427	15.4509	0.868059	0.92043	930	chromosome	0.515402	0.639279	Accessory	hypothetical protein	WP_012757275.1	1	3		0	0	0	0	0	0	0	1	1	1									0.141767	0.202196	0.304045
group8389	25	788	268.427	0.328514	208.689	1.15137	0.149946	927	Rh02	0.526602	0.604013	Accessory	putative phage-related protein	WP_012555882.1	1	2		0	0	0	0	2	0	0	0	0	0						0.435685
group839	191	77	24.0463	0.0683811	13.2146	2.51586	0.789617	366	fragment	0.566489	0.760879	Accessory	putative signal peptide protein	WP_012759903.1	1	4		1	0	0	1	1	0	1	0	0	0		0.120014	0.431818		0.255218	0.377135		0.596332		0.213208
group8393	194	98	17.7301	0.0307127	16.7737	0.176827	0.831615	582	chromosome	0.631877	0.720826	Accessory	GCN5-related N-acetyltransferase	WP_012757331.1	1	5		0	1	1	0	1	0	0	0	1	1		0.0942189	0.107692	0.111854	0.19912	0.139736	0.161374	0.255218	0.145597	0.236748	0.26837
group8395	68	622	164.017	0.149285	129.871	0.927289	0.451499	1134	chromosome	0.580792	0.575552	Accessory	hemolysin secretion protein D	WP_025415272.1	1	4		0	0	0	0	0	1	1	1	1	0						0.220133	0.564955	0.276073	0.424662	0.19313	0.511059
group84	123	71	16.3872	0.0302612	13.184	0.772186	0.87276	558	chromosome	0.555293	0.566702	Accessory	hypothetical protein	WP_003574190.1	1	2		0	0	0	0	0	0	0	0	2	0										0.075981
group840	191	36	6.86371	0.0275651	6.17828	0.32163	0.855422	249	fragment	0.657667	0.747871	Accessory	17 kDa surface antigen	WP_012759902.1	1	4		1	0	0	1	1	0	1	0	0	0		0.116093	0.281627		0.368943	0.239597		0.564144		0.319889
group8403	65	143	17.8702	0.0632698	30.144	-1.41668	0.698312	474	chromosome	0.37939	0.440604	Accessory	transposase	WP_025397971.1	1	2		0	0	0	0	2	0	0	0	0	0						0.680051
group8404	109	141	27.6932	0.0543621	26.7859	0.11179	0.762626	594	chromosome	0.527322	0.615652	Accessory	hypothetical protein	WP_012759345.1	1	3		0	0	0	0	0	0	0	1	1	1									0.563264	0.289161	0.545455
group8407	15	676	309.067	0.264049	207.9	2.16635	0.501475	1356	chromosome	0.561111	0.637316	Accessory	hypothetical protein	WP_025393161.1	1	2		0	0	0	0	0	0	0	0	2	0										0.344262
group8419	66	7	0.995338	0.00737287	1.47081	-0.812102	0.948148	135	chromosome	0.541863	0.579461	Accessory	hypothetical protein	NA	1	2		0	0	0	0	0	0	0	2	0	0									1
group8421	81	228	53.558	0.0807571	45.917	0.570861	0.663717	678	chromosome	0.550311	0.608107	Accessory	hypothetical protein	WP_012757523.1	1	3		1	0	0	1	0	0	0	0	1	0		0.244128			0.317193					0.229333
group843	196	206	47.2231	0.0507775	35.197	1.08331	0.778495	930	fragment	0.660495	0.729822	Core	transcriptional regulator%2C LysR family	WP_012759899.1	1	5		0	1	0	1	0	1	0	1	1	0		0.0693946	0.163972	0.246802	0.216756	0.137807	0.345945	0.308148	0.215024	0.187461	0.424219
group8433	121	90	28.2428	0.0359324	16.7633	2.20426	0.885496	786	chromosome	0.624819	0.725948	Accessory	short-chain dehydrogenase/reductase SDR	WP_012555522.1	1	3		1	0	1	0	0	0	0	1	0	0		0.193864		0.475228					0.480019
group844	196	170	37.3829	0.041373	29.046	0.905924	0.824017	966	fragment	0.608976	0.736057	Core	membrane protein	WP_049778338.1	1	5		0	1	0	1	1	0	0	1	0	1		0.0846445	0.218863	0.151642	0.170669	0.216049	0.309517	0.328952	0.149396	0.1683	0.253071
group8443	120	194	44.5073	0.0278868	36.1904	0.757543	0.878446	1596	chromosome	0.625428	0.730561	Accessory	glucose-methanol-choline oxidoreductase	WP_012555531.1	1	3		1	0	1	0	0	0	0	1	0	0		0.147668		0.113298					0.147025
group8447	119	134	33.8133	0.0216336	25.0368	1.14599	0.914267	1563	chromosome	0.603327	0.748577	Accessory	4-hydroxyphenylacetate 3-hydroxylase	WP_012555504.1	1	3		1	0	1	0	0	0	0	1	0	0		0.121148		0.266935					0.265033
group845	196	143	33.4898	0.0432685	24.4328	1.16438	0.815245	774	fragment	0.574401	0.709975	Core	transcriptional regulator%2C DeoR family	WP_003549541.1	1	5		1	0	1	0	1	0	1	0	0	1		0.0931526	0.257642	0.126156	0.239961	0.199893	0.246157	0.382414	0.0782893	0.18306	0.22784
group8456	84	70	17.1652	0.0312734	13.9942	0.747972	0.875887	564	chromosome	0.580062	0.66958	Accessory	NADPH-dependent FMN reductase	WP_003572633.1	1	2		0	0	0	0	0	0	0	2	0	0									0.340628
group8457	84	17	2.15204	0.00365993	3.39859	-1.0606	0.971088	588	chromosome	0.592181	0.706086	Accessory	Glyoxalase/bleomycin resistance protein/dioxygenase	WP_012760003.1	1	2		0	0	0	0	0	0	0	2	0	0									0.322369
group8458	84	9	1.14487	0.0016961	1.79926	-0.932072	0.986667	675	chromosome	0.627037	0.725608	Accessory	transcriptional regulator%2C IclR family	WP_012555892.1	1	2		0	0	0	0	0	0	0	2	0	0									0.349417
group8459	84	17	1.9564	0.00211731	3.39859	-1.22705	0.981602	924	chromosome	0.58028	0.732259	Accessory	5-carboxymethyl-2-hydroxymuconate isomerase	WP_025418322.1	1	2		0	0	0	0	0	0	0	2	0	0									0.369892
group846	196	304	75.2211	0.0498769	51.9412	1.43092	0.79934	1515	fragment	0.623099	0.761164	Core	FAD dependent oxidoreductase	WP_012759897.1	1	5		0	1	1	0	1	0	0	0	1	1		0.0556671	0.154639	0.0967126	0.211559	0.122279	0.172695	0.302142	0.0665224	0.175125	0.234595
group8460	84	3	0.1179	0.000307032	0.599752	-1.48914	0.992188	384	chromosome	0.617032	0.757347	Accessory	4-carboxymuconolactone decarboxylase	WP_025418339.1	1	2		0	0	0	0	0	0	0	2	0	0									0.937869
group8461	84	43	16.1041	0.0185105	8.59644	2.79868	0.950575	870	chromosome	0.625903	0.731568	Accessory	hypothetical protein	NA	1	2		0	0	0	0	0	0	0	2	0	0									0.299659
group8462	83	23	6.43756	0.0111184	4.6092	1.19779	0.960276	579	chromosome	0.554092	0.689868	Accessory	polyisoprenoid-binding protein	WP_025393873.1	1	2		0	0	0	0	0	0	0	2	0	0									0.333845
group8463	30	53	4.92874	0.0043811	13.3783	-2.36071	0.971643	1869	chromosome	0.364081	0.416105	Accessory	hypothetical protein	WP_025416662.1	1	2		0	0	0	0	0	0	0	2	0	0									0.573502
group8465	33	70	8	0.00599251	17.2478	-1.99609	0.947566	1335	chromosome	0.581387	0.61144	Accessory	D-amino acid oxidase	WP_025418528.1	1	2		0	0	0	0	0	0	0	2	0	0									0.535354
group8466	33	38	5.17614	0.00588867	9.36308	-1.61561	0.956769	879	chromosome	0.612542	0.719206	Accessory	peptide ABC transporter permease	WP_003567719.1	1	2		0	0	0	0	0	0	0	2	0	0									0.690768
group8467	33	35	2.39015	0.00143037	8.62389	-2.59745	0.979054	1671	chromosome	0.580853	0.685382	Accessory	ABC transporter substrate-binding protein	WP_003567723.1	1	2		0	0	0	0	0	0	0	2	0	0									0.637931
group8468	33	35	2.23106	0.00135709	8.62389	-2.66374	0.97871	1644	chromosome	0.594374	0.71367	Accessory	ABC transporter ATP-binding protein [Rhizobium leguminosarum]	WP_025418526.1	1	2		0	0	0	0	0	0	0	2	0	0									0.851401
group8469	33	22	1.44318	0.00215722	5.42073	-2.53625	0.967115	669	chromosome	0.571228	0.636907	Accessory	GntR family transcriptional regulator	WP_003567727.1	1	2		0	0	0	0	0	0	0	2	0	0									0.685144
group8470	33	34	2.06061	0.00236851	8.37749	-2.70409	0.96092	870	chromosome	0.565448	0.56186	Accessory	transcriptional regulator	WP_037091921.1	1	2		0	0	0	0	0	0	0	2	0	0									0.921618
group8471	18	49	5.56863	0.0050584	14.246	-2.50667	0.959471	1209	chromosome	0.560059	0.580232	Accessory	hypothetical protein	WP_025418525.1	1	2		0	0	0	0	0	0	0	2	0	0									0.520572
group8472	33	38	2.57197	0.00263792	9.36308	-2.62048	0.961026	975	chromosome	0.595711	0.701538	Accessory	4-hydroxythreonine-4-phosphate dehydrogenase	WP_003567733.1	1	2		0	0	0	0	0	0	0	2	0	0									0.565396
group8473	33	31	1.93561	0.00265515	7.6383	-2.65943	0.957476	729	chromosome	0.591429	0.655194	Accessory	4-hydroxythreonine-4-phosphate dehydrogenase	WP_003567735.1	1	2		0	0	0	0	0	0	0	2	0	0									0.733181
group8474	33	46	3.14394	0.00266661	11.3343	-2.64014	0.960984	1179	chromosome	0.639397	0.727273	Accessory	alanine racemase	WP_003567737.1	1	2		0	0	0	0	0	0	0	2	0	0									0.565396
group8478	33	21	1.38258	0.00289848	5.17433	-2.52087	0.965347	606	chromosome	0.430493	0.59736	Accessory	transcriptional regulator%2C AsnC family	WP_025397104.1	1	2		0	0	0	0	0	0	0	2	0	0									0.737143
group8479	33	27	1.80303	0.00135668	6.65271	-2.568	0.979684	1329	chromosome	0.598126	0.65668	Accessory	4-aminobutyrate aminotransferase	WP_025418518.1	1	2		0	0	0	0	0	0	0	2	0	0									0.685144
group8480	33	31	2.15341	0.00196121	7.6383	-2.55786	0.9751	1245	chromosome	0.539394	0.584958	Accessory	homoserine kinase	WP_025418519.1	1	2		0	0	0	0	0	0	0	2	0	0									0.643243
group8482	33	36	2.18182	0.00224467	8.87028	-2.71467	0.962963	972	chromosome	0.543303	0.605219	Accessory	Pyridoxal-5'-phosphate-dependent protein beta subunit	WP_012555493.1	1	2		0	0	0	0	0	0	0	2	0	0									0.851401
group8483	33	70	4.35227	0.00512635	17.2478	-2.78343	0.929719	996	chromosome	0.510588	0.550657	Accessory	GNAT family acetyltransferase	WP_025418516.1	1	2		0	0	0	0	0	0	0	2	0	0									0.851401
group8484	33	14	1.11742	0.00315657	3.44955	-2.21305	0.960452	354	chromosome	0.558552	0.701079	Accessory	cupin	WP_025418515.1	1	2		0	0	0	0	0	0	0	2	0	0									0.737143
group8485	33	39	2.5303	0.00167681	9.60947	-2.66595	0.974155	1509	chromosome	0.599112	0.634315	Accessory	succinate-semialdehyde dehdyrogenase	WP_025418514.1	1	2		0	0	0	0	0	0	0	2	0	0									0.637931
group8486	32	47	3.90121	0.00391688	11.6705	-2.44734	0.952811	996	chromosome	0.566328	0.616905	Accessory	multidrug DMT transporter permease	WP_025418509.1	1	2		0	0	0	0	0	0	0	2	0	0									0.410485
group8487	33	66	6.14962	0.00626603	16.2622	-2.30991	0.934328	1005	chromosome	0.598462	0.700136	Accessory	threonine dehydratase	WP_025418508.1	1	2		0	0	0	0	0	0	0	2	0	0									0.359571
group8488	38	387	86.6316	0.0696388	92.1081	-0.223885	0.721382	1389	chromosome	0.531166	0.578777	Accessory	oxidoreductase	WP_080687632.1	1	3		1	0	1	0	0	0	0	1	0	0		0.406619		1					0.302485
group8490	38	186	43.8677	0.0644166	44.269	-0.0338613	0.726872	681	chromosome	0.547144	0.685949	Accessory	ABC transporter permease	WP_025418505.1	1	3		1	0	1	0	0	0	0	1	0	0		0.53655		1					0.446242
group8491	40	397	76.3359	0.105764	93.334	-0.681254	0.48708	774	chromosome	0.54157	0.636822	Accessory	ABC transporter permease	WP_003567782.1	1	3		1	0	1	0	0	0	0	1	0	0		0.527017		0.3879					0.439299
group8493	45	403	127.271	0.167355	92.1622	1.40392	0.504305	813	chromosome	0.558125	0.685773	Accessory	amino acid ABC transporter ATP-binding protein [Rhizobium leguminosarum]	WP_003567786.1	1	4		1	1	0	0	0	1	0	1	0	0		0.507736	1	1		0.513299	1		0.413953
group8496	34	34	2	0.0166667	8.3154	-2.71	0.716667	120	chromosome	0.57451	0.6	Accessory	hypothetical protein	WP_012555975.1	1	2		0	0	0	0	0	0	0	2	0	0									1
group8500	34	46	3.30481	0.00293761	11.2502	-2.56791	0.959111	1125	chromosome	0.61817	0.707294	Accessory	acetylornithine deacetylase	WP_025418497.1	1	2		0	0	0	0	0	0	0	2	0	0									0.440535
group8501	35	166	10.7546	0.0115641	40.3088	-2.76561	0.847567	1089	chromosome	0.521711	0.541204	Accessory	LysR family transcriptional regulator	WP_003567812.1	1	2		0	0	0	0	0	0	0	2	0	0									0.393103
group8504	125	68	16.8379	0.0223611	12.589	1.06855	0.909695	753	chromosome	0.604526	0.712351	Accessory	short-chain dehydrogenase/reductase SDR	WP_012759042.1	1	4		1	0	1	0	1	0	0	1	0	0		0.232085	0.326316	0.388401		0.551489	0.834569		0.649992
group8506	115	21	2.28467	0.00711735	3.94901	-1.20792	0.934579	321	chromosome	0.537424	0.611052	Accessory	hypothetical protein	NA	1	2		0	0	0	0	0	0	0	0	2	0										0.3486
group8507	194	367	78.3564	0.0308005	62.8156	0.792462	0.855739	2544	chromosome	0.659064	0.831909	Accessory	hypothetical protein	WP_012759352.1	1	5		0	1	0	1	1	0	0	1	0	1		0.0656424	0.168696	0.0874417	0.0941834	0.166833	0.198926	0.203631	0.0862045	0.0929268	0.117753
group8508	53	44	2.10668	0.00370253	9.69581	-2.65979	0.924007	579	chromosome	0.550494	0.587056	Accessory	hypothetical protein	NA	1	3		0	0	0	0	1	0	1	0	1	0						0.78453		1		0.78453
group8510	166	137	32.0703	0.067145	24.0935	1.05246	0.7249	498	chromosome	0.605918	0.648171	Accessory	GCN5-related N-acetyltransferase	WP_012759264.1	1	5		1	0	0	1	1	1	0	0	0	1		0.125583	0.328707	0.152074	0.136975	0.384337	0.441592	0.408347	0.197322	0.179907	0.212449
group8511	14	805	475.967	0.4654	253.134	3.98845	0.460094	1491	chromosome	0.443231	0.450992	Accessory	hypothetical protein	NA	1	3		1	0	0	1	0	0	0	0	1	0		0.320755			1					0.320755
group8512	140	87	21.9646	0.0379355	15.7744	1.24459	0.849741	579	chromosome	0.631063	0.753997	Accessory	ATP/cobalamin adenosyltransferase	WP_012759166.1	1	5		0	1	0	1	1	0	0	1	0	1		0.174589	0.358491	0.186307	0.109469	0.480547	0.5187	0.384988	0.283453	0.191756	0.204897
group8513	82	751	19.9341	0.0144477	150.869	-3.00705	0.513916	1545	chromosome	0.613663	0.743381	Accessory	Amidase	WP_025396711.1	1	2		0	0	0	0	2	0	0	0	0	0						0.332835
group8519	86	106	29.7997	0.0510922	21.0914	1.38261	0.825083	606	Rh02	0.576215	0.608278	Accessory	Lysine exporter protein (LYSE/YGGA)	WP_012760538.1	1	3		1	0	1	0	0	0	0	1	0	0		0.0948627		0.167504					0.196367
group852	195	359	94.8754	0.0549964	61.3922	1.74584	0.79888	1785	fragment	0.570719	0.718	Accessory	putative sugar ABC transporter%2C substrate-binding protein	WP_012759892.1	1	5		0	0	1	1	1	0	1	1	0	0		0.0503103	0.150029	0.0880549	0.195176	0.129284	0.177706	0.300894	0.068992	0.17219	0.22784
group8520	86	534	149.639	0.0468353	106.253	1.40549	0.832864	3195	Rh02	0.604764	0.765105	Accessory	Hemolysin-type calcium-binding region	WP_012558030.1	1	3		1	0	1	0	0	0	0	1	0	0		0.056361		0.152148					0.162125
group8521	72	58	8.973	0.0479802	11.9664	-0.831889	0.808581	303	Rh02	0.549597	0.619637	Accessory	hypothetical protein	WP_012757229.1	1	3		1	0	1	0	0	0	0	1	0	0		0.168966		0.406491					0.486189
group8522	86	207	71.5486	0.0802585	41.188	2.50962	0.772277	909	Rh02	0.636043	0.744071	Accessory	transcriptional regulator%2C LuxR family	WP_012757846.1	1	3		1	0	1	0	0	0	0	1	0	0		0.0813914		0.338548					0.40175
group8524	84	17	2.35657	0.0115518	3.39859	-0.886577	0.916667	204	Rh02	0.558065	0.554097	Accessory	hypothetical protein	NA	1	3		1	0	1	0	0	0	0	1	0	0		0.353459		0.351351					0.197521
group8525	61	19	4.35355	0.0132545	4.05994	0.222316	0.959402	468	Rh02	0.462799	0.544031	Accessory	hypothetical protein	WP_025395813.1	1	2		0	0	0	0	0	0	0	2	0	0									0.360872
group8528-2	10	15	3	0.00943396	5.30229	-1.99996	0.960317	378	chromosome	0.524074	0.557937	Accessory	hypothetical protein	WP_025418447.1	1	2		0	0	0	0	0	0	0	0	2	0										0.672131
group8528-3	7	38	10.8571	0.034142	15.5102	-1.7235	0.880503	318	chromosome	0.620845	0.692722	Accessory	hypothetical protein	WP_025418447.1	1	2		0	0	0	0	0	0	0	0	2	0									0.292239	0.170662	0.442623
group8533	70	634	228.049	0.125027	131.575	2.57859	0.65914	1860	Rh02	0.56	0.648687	Accessory	methyl-accepting chemotaxis sensory transducer	WP_012555262.1	1	3		0	0	0	0	0	0	0	1	1	1										1
group8534	98	53	9.59478	0.0288132	10.2771	-0.212246	0.840841	333	Rh02	0.599283	0.761445	Accessory	stress responsive protein	WP_025397960.1	1	2		0	0	0	0	0	0	0	2	0	0									0.292814
group8535	88	161	46.1027	0.0781872	31.8884	1.50656	0.787037	756	Rh02	0.547394	0.656385	Accessory	sugar ABC transporter ATP-binding protein [Rhizobium leguminosarum]	WP_025394587.1	1	2		0	0	0	0	0	0	0	2	0	0									0.213613
group8536	105	115	17.2359	0.0604743	22.0036	-0.713308	0.616667	300	Rh02	0.567778	0.759524	Accessory	YCII-related protein	WP_025397959.1	1	3		0	0	0	0	2	0	0	1	0	0						0.484642	0.702128		0.3147
group8538	95	158	26.4544	0.0344582	30.8243	-0.475376	0.800505	792	Rh02	0.648963	0.774003	Accessory	short-chain dehydrogenase/reductase SDR	WP_025397956.1	1	2		0	0	0	0	0	0	0	2	0	0									0.11964
group8539	91	111	19.7883	0.0248419	21.8393	-0.313171	0.860902	798	Rh02	0.656766	0.825787	Accessory	short-chain dehydrogenase	WP_025397955.1	1	2		0	0	0	0	0	0	0	2	0	0									0.151102
group8540	98	117	17.4505	0.0197168	22.6873	-0.765376	0.880368	978	Rh02	0.565461	0.744835	Accessory	xylose isomerase	WP_025397954.1	1	2		0	0	0	0	0	0	0	2	0	0									0.16647
group8541	89	35	5.66088	0.00651644	6.91669	-0.568281	0.959908	873	Rh02	0.616896	0.783698	Accessory	xylose isomerase	WP_025397954.1	1	2		0	0	0	0	0	0	0	2	0	0									0.26783
group8542	127	298	120.882	0.168568	55.0073	3.95676	0.589532	726	Rh02	0.606212	0.738986	Accessory	short-chain dehydrogenase/reductase SDR	WP_012559910.1	1	4		1	1	0	0	0	1	0	1	0	0		0.464321	0.646462	0.700468		0.282356	0.442541		0.300398
group8543	89	28	6.17518	0.00610799	5.53335	0.355168	0.972305	1011	Rh02	0.587882	0.726269	Accessory	Monosaccharide-transporting ATPase	WP_012759469.1	1	2		0	0	0	0	0	0	0	2	0	0									0.282183
group8544	89	46	10.5072	0.00686742	9.09051	0.498582	0.969935	1530	Rh02	0.592553	0.682816	Accessory	sugar ABC transporter ATP-binding protein [Rhizobium leguminosarum]	WP_038574129.1	1	2		0	0	0	0	0	0	0	2	0	0									0.256979
group8545	89	35	6.67543	0.00656385	6.91669	-0.109174	0.965585	1017	Rh02	0.589816	0.701104	Accessory	inner-membrane translocator	WP_003562489.1	1	2		0	0	0	0	0	0	0	2	0	0									0.451043
group8547	95	431	58.1807	0.0544763	84.0841	-1.04872	0.609601	1104	Rh02	0.608133	0.719479	Accessory	zinc-binding dehydrogenase	WP_025397968.1	1	3		0	0	0	0	1	1	0	1	0	0						0.428481	1		0.424898
group8549	89	15	3.52503	0.00385249	2.9643	0.53183	0.983607	915	Rh02	0.592792	0.742126	Accessory	LysR family transcriptional regulator	WP_025397965.1	1	2		0	0	0	0	0	0	0	2	0	0									0.441496
group8550	118	372	124.254	0.253282	69.6152	2.61667	0.458515	687	Rh02	0.447993	0.498964	Accessory	hypothetical protein	WP_003593314.1	1	3		1	0	0	1	0	0	0	0	1	0		0.119988			0.259321					0.373497
group8552	91	80	5.29695	0.0100665	15.7401	-2.18511	0.883552	687	Rh02	0.459411	0.484812	Accessory	hypothetical protein	WP_025417474.1	1	2		0	0	0	0	0	0	0	0	2	0										0.285509
group8553-2	26	396	45.0308	0.081721	103.775	-2.25516	0.371429	630	chromosome	0.501832	0.567766	Accessory	hypothetical protein	NA	1	2		0	0	0	0	0	0	0	0	2	0		0.172013	0.182622	0.182957	0.387454	0.157505	0.167192	0.359447	0.156509	0.338403	0.375
group8554	93	36	2.37915	0.00911453	7.0527	-2.0688	0.914894	423	Rh02	0.39091	0.464501	Accessory	hypothetical protein	NA	1	2		2	0	0	0	0	0	0	0	0	0		0.526583
group8556	13	7	2.12821	0.0131371	2.25573	-0.214408	0.978395	324	fragment	0.325736	0.347578	Accessory	hypothetical protein	NA	1	2		0	0	0	0	2	0	0	0	0	0						0.0447761
group8559	104	275	51.2976	0.0278612	52.7144	-0.0902772	0.850706	1842	Rh03	0.570925	0.644246	Accessory	hypothetical protein	WP_025398419.1	1	4		0	0	0	0	1	1	0	0	1	1						0.267393	0.475083	0.406082	0.536706	0.456424	0.791191
group8560	92	152	17.0487	0.0173907	29.8416	-1.44064	0.866667	1140	fragment	0.564235	0.641047	Accessory	hypothetical protein	NA	1	2		0	0	0	0	2	0	0	0	0	0						0.103648
group8561	92	214	10.5798	0.0185174	42.0138	-2.53211	0.630397	579	fragment	0.549279	0.61658	Accessory	hypothetical protein	WP_041935865.1	1	3		0	0	0	0	0	0	0	1	1	1									0.477571	0.477571
group8562	84	261	12.9679	0.0189593	52.1784	-2.5738	0.6375	720	fragment	0.581862	0.647321	Accessory	hypothetical protein	NA	1	3		0	0	0	0	0	0	0	1	1	1									0.398538	0.398538
group8563	92	352	17.1644	0.024316	69.1069	-2.56132	0.519126	732	fragment	0.547309	0.613551	Accessory	hypothetical protein	NA	1	3		0	0	0	0	0	0	0	1	1	1									0.299168	0.299168
group8566	185	273	100.518	0.163382	47.1107	3.62907	0.560386	621	chromosome	0.567411	0.646325	Accessory	porin	WP_012556987.1	1	5		0	1	0	1	0	1	0	1	1	0		0.0899109	0.180351	0.17876	0.242507	0.133382	0.232168	0.300029	0.129941	0.189287	0.304045
group8569	6	132	60.8	0.0682379	57.8102	0.334974	0.851852	891	fragment	0.614665	0.80303	Accessory	transcriptional regulator%2C LysR family	WP_012760785.1	1	2		0	0	0	0	2	0	0	0	0	0						0.320755
group8574	170	278	58.2189	0.049574	48.6859	0.631098	0.765401	1185	Rh03	0.642209	0.770022	Accessory	hypothetical protein	WP_012760646.1	1	5		0	1	1	0	1	0	0	0	1	1		0.0736299	0.155842	0.0807662	0.222751	0.124763	0.135332	0.291019	0.0527291	0.18717	0.202572
group8575	80	191	49.7519	0.0272131	38.5626	0.993582	0.895969	1836	Rh03	0.635131	0.750286	Accessory	thiamine pyrophosphate protein central region	WP_012756774.1	1	2		0	0	0	0	0	0	0	2	0	0									0.0715364
group8576	80	263	53.6867	0.0284184	53.0994	0.0380733	0.8804	2199	Rh03	0.546737	0.629332	Accessory	PfkB domain protein	WP_025415766.1	1	2		0	0	0	0	0	0	0	2	0	0									0.0722916
group8577	80	108	24.7851	0.0211297	21.8051	0.461392	0.907928	1173	Rh03	0.622304	0.776119	Accessory	oxidoreductase domain protein	WP_085997532.1	1	2		0	0	0	0	0	0	0	2	0	0									0.123181
group8578	80	197	34.4484	0.0380225	39.774	-0.458763	0.782561	906	Rh03	0.581802	0.736093	Accessory	Xylose isomerase domain protein TIM barrel	WP_012756695.1	1	2		0	0	0	0	0	0	0	2	0	0									0.0757576
group8579	80	233	33.2437	0.0408901	47.0424	-1.00784	0.716545	822	Rh03	0.612135	0.752235	Accessory	MULTISPECIES: sugar ABC transporter ATP-binding protein [Rhizobium]	WP_012555814.1	1	2		0	0	0	0	0	0	0	2	0	0									0.129374
group858	175	124	21.5898	0.025028	21.606	-0.00236545	0.856481	864	fragment	0.598313	0.695258	Accessory	transcriptional regulator%2C AraC family	WP_012760176.1	1	5		1	0	0	1	1	1	0	0	0	1		0.149641	0.337715	0.186543	0.320504	0.207757	0.251384	0.397023	0.0810311	0.192263	0.234595
group8580	80	311	41.6538	0.041759	62.7905	-1.16112	0.71982	1110	Rh03	0.536734	0.719122	Accessory	Monosaccharide-transporting ATPase	WP_003592266.1	1	2		0	0	0	0	0	0	0	2	0	0									0.105001
group8581	80	421	55.1981	0.0566134	84.9993	-1.21306	0.568205	975	Rh03	0.626513	0.753115	Accessory	periplasmic binding protein/LacI transcriptional regulator	WP_012555813.1	1	2		0	0	0	0	0	0	0	2	0	0									0.157357
group8585	141	104	13.962	0.009926	18.8323	-0.825751	0.927778	1440	Rh03	0.530363	0.624379	Accessory	hypothetical protein	WP_012556197.1	1	2		0	0	0	0	2	0	0	0	0	0						0.126844
group8591	12	126	59.2879	0.0591695	41.7235	1.96863	0.874251	1002	Rh01	0.571025	0.625	Accessory	transposase IS30	WP_025397893.1	1	2		2	0	0	0	0	0	0	0	0	0		0.303371
group8595	55	27	10.9387	0.0395327	5.90108	2.77416	0.935714	420	chromosome	0.359654	0.413636	Accessory	hypothetical protein	WP_025393760.1	1	3		0	0	0	0	1	0	0	0	2	0						0.488723		1		0.481655
group86	119	73	21.5676	0.0726181	13.6394	1.85589	0.754209	297	chromosome	0.578983	0.627281	Accessory	hypothetical protein	WP_012755840.1	1	4		0	0	0	0	2	0	0	1	0	1						0.265747	0.439313	0.309735	0.285124	0.171408	0.336032
group8603	24	117	9.89493	0.011257	31.3312	-2.72382	0.866894	879	chromosome	0.601725	0.70037	Accessory	short-chain dehydrogenase/reductase SDR	WP_012758719.1	1	2		0	0	0	0	0	0	0	0	2	0										0.733925
group8606-2	4	330	165.5	0.237689	180	-0.845842	0.558233	747	Rh02	0.609772	0.707831	Accessory	NADP oxidoreductase coenzyme F420-dependent	WP_012757093.1	1	2		0	0	0	0	0	0	0	2	0	0		0.286136		0.329897	0.372107				0.14062	0.177332	0.206403
group8618	6	108	50.5333	0.14275	47.2993	0.442208	0.694915	354	chromosome	0.593691	0.74435	Accessory	transposase	WP_050786652.1	1	2		0	0	0	0	2	0	0	0	0	0						0.489362
group8636	19	25	7.49708	0.00589556	7.15285	0.188503	0.980346	1272	fragment	0.585816	0.653923	Accessory	Hydroxypyruvate reductase	WP_025415987.1	1	2		0	0	0	0	2	0	0	0	0	0						0.283984
group8637	19	28	10.3392	0.00996068	8.0112	1.14731	0.973025	1038	fragment	0.601004	0.669455	Accessory	transcriptional regulator%2C AraC family	WP_003564299.1	1	2		0	0	0	0	2	0	0	0	0	0						0.345557
group8638	24	301	103.58	0.114166	80.6043	1.14877	0.678419	936	fragment	0.594507	0.727163	Accessory	Methenyltetrahydrofolate cyclohydrolase	WP_003588504.1	1	3		1	1	0	0	1	0	0	0	0	0		0.39673	1			0.290934
group8640	24	145	50.4275	0.0832138	38.8293	1.19373	0.760726	606	fragment	0.57027	0.674505	Accessory	transcriptional regulator%2C XRE family	WP_003568734.1	1	3		1	1	0	0	1	0	0	0	0	0		0.34782	0.489362			0.55122
group8644	24	524	185.152	0.0756341	140.321	1.29195	0.785948	2448	chromosome	0.601188	0.738	Accessory	FAD dependent oxidoreductase	WP_012558921.1	1	3		1	1	0	0	1	0	0	0	0	0		0.368374	1			0.260238
group8645	19	64	30.3041	0.0227508	18.3113	2.68832	0.951952	1332	fragment	0.604947	0.698909	Accessory	aminotransferase class-III	WP_003592243.1	1	2		0	0	0	0	2	0	0	0	0	0						0.349364
group8648	43	59	15.4795	0.0514554	13.6361	0.480516	0.875527	474	chromosome	0.573987	0.715779	Accessory	Phosphoketolase	WP_012758828.1	1	2		0	0	0	0	0	0	0	0	2	0										0.469346
group8652	51	50	18.4376	0.128039	11.1131	2.26894	0.74359	195	chromosome	0.439216	0.460633	Accessory	hypothetical protein	NA	1	2		2	0	0	0	0	0	0	0	0	0		0.863942
group8656	112	71	11.7386	0.0246169	13.4184	-0.40149	0.87276	558	chromosome	0.478831	0.53149	Accessory	hypothetical protein	WP_041935585.1	1	2		2	0	0	0	0	0	0	0	0	0		0.209145
group8664	41	9	0.485366	0.0028384	2.10352	-2.23697	0.947368	171	chromosome	0.57909	0.578947	Accessory	hypothetical protein	WP_080518730.1	1	2		0	0	0	0	0	0	0	0	2	0										0.936534
group8668	46	313	99.8029	0.145032	71.2181	1.47195	0.577598	741	Rh01	0.524585	0.622778	Accessory	hypothetical protein	WP_012757925.1	1	2		0	0	0	0	0	0	0	0	2	0										0.355445
group8673	59	58	10.5079	0.0133598	12.4832	-0.53896	0.926768	792	Rh01	0.612267	0.734463	Accessory	transcriptional regulator%2C IclR family	WP_012763608.1	1	3		1	1	0	0	1	0	0	0	0	0		0.364799	0.501968			0.222197
group8684	68	213	51.3073	0.0696881	44.4737	0.536153	0.720472	762	Rh01	0.564401	0.700208	Accessory	short-chain dehydrogenase/reductase SDR	WP_011651245.1	1	4		1	0	0	1	1	0	1	0	0	0		0.170805	0.406634		0.259448	0.350004		0.475268		0.215518
group8685	68	330	81.0285	0.0867658	68.9028	0.617602	0.650794	945	Rh01	0.615982	0.65873	Accessory	D-2-hydroxyacid dehydrogenase	WP_012760674.1	1	4		1	0	0	1	1	0	1	0	0	0		0.405877	0.703024		0.492736	0.390361		0.475268		0.248234
group8688	68	193	43.2801	0.0515239	40.2977	0.257806	0.770238	840	Rh01	0.575508	0.715441	Accessory	hypothetical protein	NA	1	4		1	1	0	0	0	0	1	0	1	0		0.898733	0.611541		0.540287	0.549058		0.296523		0.483872
group8689-2	12	391	74.8788	0.107129	129.475	-1.98898	0.54108	852	Rh01	0.567782	0.701585	Accessory	2%2C4-dihydroxyhept-2-ene-1%2C7-dioic acid aldolase	WP_012559029.1	1	3		0	1	0	0	2	0	0	0	0	0		0.365155	0.362162	0.453155	0.542693	0.464199	0.606765	0.676747	0.611881	0.681052	1
group8690	90	491	219.718	0.2842	96.8163	4.34802	0.413381	837	Rh01	0.58638	0.702748	Accessory	short-chain dehydrogenase/reductase SDR	WP_012559918.1	1	4		1	0	0	1	1	0	1	0	0	0		0.359804	0.316084		0.593023	0.348146		0.573097		0.636076
group8691-2	12	297	120.424	0.110873	98.3484	1.05739	0.728022	1092	Rh02	0.606074	0.683837	Accessory	3-isopropylmalate dehydrogenase	WP_012555488.1	1	2		0	0	0	0	0	0	2	0	0	0						1
group8697	37	348	19.4249	0.0295195	83.3621	-2.89607	0.522634	729	Rh01	0.52901	0.601935	Accessory	hypothetical protein	NA	1	2		2	0	0	0	0	0	0	0	0	0		0.545746
group8699	59	63	28.1292	0.0671756	13.5593	3.67526	0.860927	453	Rh01	0.530213	0.573465	Accessory	ferric uptake regulator%2C Fur family	WP_003571248.1	1	3		1	0	0	0	2	0	0	0	0	0		0.350806	0.208656			0.298907
group87	190	682	120.199	0.082724	117.15	0.0839792	0.641995	1905	chromosome	0.482221	0.562213	Accessory	hypothetical protein	WP_025392956.1	1	5		1	0	0	1	2	0	0	0	0	1		0.0764442	0.252174	0.161346	0.0975777	0.217353	0.336732	0.247974	0.130499	0.0710638	0.156224
group8701	94	22	5.40059	0.0216891	4.30092	0.755724	0.911647	249	Rh01	0.533624	0.623174	Accessory	hypothetical protein	WP_025398143.1	1	3		2	0	0	0	1	0	0	0	0	0		0.274241	0.398092			0.51983
group872	195	252	52.9981	0.0324148	43.0942	0.731792	0.845872	1635	fragment	0.603852	0.762032	Accessory	extracellular solute-binding protein family 5	WP_025398457.1	1	5		1	1	0	0	0	0	1	1	0	1		0.0560443	0.182841	0.118298	0.206406	0.158381	0.240238	0.345087	0.0958101	0.180464	0.26837
group8720	13	573	147.205	0.242268	184.647	-0.936129	0.343643	873	fragment	0.430963	0.47502	Accessory	hypothetical protein	NA	1	3		1	0	0	0	2	0	0	0	0	0		0.393443	1			0.324201
group8724	32	138	44.5726	0.220898	34.2666	1.14576	0.505376	279	chromosome	0.426299	0.513105	Accessory	hypothetical protein	NA	1	2		0	0	0	0	0	0	0	0	2	0										0.201153
group8732	13	18	5	0.00299222	5.80044	-0.585556	0.989228	1671	Rh04	0.597201	0.695346	Accessory	hypothetical protein	WP_025395828.1	1	2		0	0	0	0	2	0	0	0	0	0						0.10664
group8735	31	401	159.817	0.387512	100.376	2.29547	0.222868	516	fragment	0.509877	0.570143	Accessory	hypothetical protein	WP_025418217.1	1	3		0	0	0	0	2	0	0	0	1	0						0.484705		0.688394		0.31142
group8739	14	152	80.1758	0.15263	47.7967	3.04037	0.809524	798	fragment	0.532581	0.628894	Accessory	hypothetical protein	WP_003590941.1	1	2		2	0	0	0	0	0	0	0	0	0		0.663551
group8744	15	156	38.4857	0.153415	47.9769	-0.872715	0.44086	279	fragment	0.502748	0.551971	Accessory	Arc domain protein DNA binding domain protein	WP_012763496.1	1	2		0	0	0	0	2	0	0	0	0	0						0.284116
group8753	39	172	64.9352	0.270832	40.6821	2.21632	0.340996	261	chromosome	0.566657	0.631594	Accessory	prevent-host-death protein	WP_017959842.1	1	3		1	0	1	0	0	0	0	1	0	0		0.760422		0.695402					1
group8754	39	248	103.587	0.257173	58.6579	2.86215	0.409524	420	chromosome	0.582051	0.613919	Accessory	twitching motility protein PilT	WP_025393995.1	1	2		2	0	0	0	0	0	0	0	0	0		0.431063
group8764	59	93	28.1736	0.110707	20.0161	1.41639	0.745902	366	chromosome	0.511299	0.567936	Accessory	hypothetical protein	WP_025393641.1	1	3		0	0	0	0	1	0	1	0	1	0						0.569081		0.901336		0.524752
group8778	6	382	200.067	0.322109	167.299	1.27418	0.421212	660	chromosome	0.561616	0.606061	Accessory	Resolvase domain protein	WP_012559556.1	1	3		0	0	0	0	1	2	0	0	0	0						0.407407	0.333333		1
group8782	13	59	9.84615	0.0450016	19.0126	-2.17014	0.741228	228	chromosome	0.534076	0.55668	Accessory	hypothetical protein	NA	1	2		0	0	0	0	2	0	0	0	0	0						0.810345
group8786	56	12	1.07987	0.00506981	2.61232	-1.70181	0.948052	231	Rh02	0.615492	0.586271	Accessory	hypothetical protein	WP_041935801.1	1	2		0	0	0	0	0	0	0	2	0	0									0.663717
group8788	3	8	5.33333	0.0031917	5.33333	'nan'	0.995212	1671	Rh01+Rh20	0.597048	0.694794	Accessory	hypothetical protein	WP_025395828.1	1	2		0	0	0	0	2	0	0	0	0	0						0.428571
group879	132	56	10.7331	0.0236933	10.2635	0.142424	0.87638	453	fragment	0.557211	0.711921	Accessory	hypothetical protein	WP_012560059.1	1	3		0	0	0	0	0	0	0	0	1	2									0.111714	0.198415	0.26837
group8790	8	830	208.679	0.142995	320.11	-1.91406	0.512911	1704	Rh02	0.555018	0.634903	Accessory	transposase IS66	WP_012755317.1	1	2		0	0	0	0	2	0	0	0	0	0						0.707317
group8807	9	117	27.7222	0.113431	43.0486	-1.84156	0.541176	255	chromosome	0.587364	0.628758	Accessory	hypothetical protein	NA	1	2		0	0	0	0	0	0	0	0	2	0										0.559322
group8808	39	98	11.3293	0.0301082	23.1793	-1.87719	0.812261	522	chromosome	0.460605	0.554819	Accessory	hypothetical protein	WP_025416404.1	1	2		0	0	0	0	2	0	0	0	0	0						0.416487
group881	153	154	32.143	0.0323696	27.4785	0.545078	0.844914	993	fragment	0.608113	0.742926	Accessory	oxidoreductase domain protein	WP_012558615.1	1	4		1	0	0	1	0	0	0	1	0	1		0.126635		0.33649	0.244056				0.209987	0.137182	0.3554
group8818	17	178	30.1324	0.0563956	52.6514	-1.83507	0.7507	714	chromosome	0.516889	0.567721	Accessory	type I secretion system ATPase	WP_025396552.1	1	4		1	0	1	0	0	0	0	0	1	1		0.234043		1	0.272727				0.234043	0.0422535	0.272727
group8819	5	930	425.9	0.278286	446.4	-0.351236	0.462738	1731	fragment	0.556788	0.640208	Accessory	transposase IS66	WP_012755317.1	1	2		0	0	0	0	0	0	0	0	2	0										0.375
group882	153	118	23.5071	0.0292377	21.055	0.370954	0.853234	804	fragment	0.606299	0.716101	Accessory	Xylose isomerase domain protein TIM barrel	WP_012755604.1	1	4		1	0	1	0	0	0	0	0	1	1		0.126363		0.240821	0.228174				0.171065	0.161702	0.287879
group8821-2	14	3	0.428571	0.00127551	0.943357	-1.67053	0.991071	336	fragment	0.577168	0.696429	Accessory	hypothetical protein	NA	1	2		0	0	0	0	2	0	0	0	0	0						0.0873728
group8828	87	50	30.2344	0.0871175	9.92582	6.60028	0.933333	750	Rh02	0.430314	0.517931	Accessory	3-oxoadipate CoA-transferase subunit B	NA	1	2		0	0	0	0	0	0	0	2	0	0									0.399207
group8829	27	26	6.48433	0.00797581	6.7455	-0.141089	0.96802	813	Rh02	0.608401	0.65218	Accessory	hypothetical protein	NA	1	2		0	0	0	0	0	0	0	2	0	0									0.143294
group884	152	158	33.1897	0.0295808	28.2254	0.565456	0.85918	1122	fragment	0.596872	0.736156	Accessory	inner-membrane translocator	WP_012755602.1	1	4		1	0	0	1	0	0	0	1	0	1		0.0950931		0.148777	0.210153				0.164768	0.226818	0.304045
group8840	10	441	89.6667	0.0837183	155.887	-2.12764	0.590529	1077	Rh01	0.623027	0.74039	Accessory	zinc-binding dehydrogenase	WP_025397968.1	1	2		0	0	0	0	2	0	0	0	0	0						0.613793
group8842	53	55	5.83599	0.0235952	12.1198	-1.78521	0.899267	546	Rh02	0.462022	0.543334	Accessory	permease	WP_025395864.1	1	2		0	0	0	0	2	0	0	0	0	0						0.455925
group8843	4	100	50	0.0764526	54.5455	-0.87184	0.89418	945	fragment	0.458995	0.51746	Accessory	Integrase catalytic region	WP_088930276.1	1	2		0	0	0	0	2	0	0	0	0	0						1
group8845	16	195	76.25	0.170404	58.7663	1.29545	0.758364	807	fragment	0.393355	0.475139	Accessory	TRAG family protein	WP_012755369.1	1	2		0	0	0	0	2	0	0	0	0	0						0.105263
group885	152	94	13.4579	0.0141961	16.7923	-0.627321	0.900844	948	fragment	0.589968	0.687396	Accessory	LacI family transcriptional regulator	WP_025397538.1	1	4		1	0	0	1	0	0	0	1	0	1		0.0615038		0.0927808	0.16519				0.0766146	0.14667	0.188811
group8855	4	6	3.33333	0.00735835	3.27273	0.179691	0.986755	453	Rh02	0.591611	0.662252	Accessory	glutathione-dependent formaldehyde-activating GFA	WP_012759859.1	1	2		0	0	0	0	0	0	0	2	0	0									0.5
group8857	28	36	21.0476	0.0250741	9.25103	4.72453	0.96748	1107	Rh02	0.450768	0.463027	Accessory	hypothetical protein	NA	1	2		0	0	0	0	2	0	0	0	0	0						0.397154
group8858	50	141	8.62939	0.0275611	31.4788	-2.60332	0.728324	519	Rh02	0.379306	0.407514	Accessory	hypothetical protein	WP_038614080.1	1	2		2	0	0	0	0	0	0	0	0	0		0.315799
group886	152	199	46.5979	0.046785	35.5497	1.00458	0.800201	996	fragment	0.583181	0.660966	Accessory	transcriptional regulator%2C LacI family	WP_012555812.1	1	4		0	0	1	1	0	0	0	1	1	0		0.11821		0.207408	0.273457				0.135374	0.19514	0.304045
group8860	10	172	46.2	0.0434443	60.7996	-1.1967	0.847922	1131	fragment	0.586737	0.732361	Accessory	Integrase catalytic region	WP_012755593.1	1	2		0	0	0	0	2	0	0	0	0	0						0.251337
group8866	30	393	91.8598	0.153845	99.201	-0.288232	0.401826	657	Rh02	0.57032	0.64688	Accessory	TetR family transcriptional regulator	WP_003572073.1	1	4		0	0	0	0	1	0	1	1	0	1						0.303797	0.607843	0.481709	0.375	0.321642	0.64486
group8872	5	222	110.5	0.123851	106.56	0.282099	0.754153	903	chromosome	0.63588	0.645183	Accessory	hypothetical protein	WP_012555798.1	1	2		0	0	0	0	0	0	0	0	2	0										0.294118
group8873	5	36	14.4	0.0109091	17.28	-1.25092	0.972727	1320	chromosome	0.599242	0.691818	Accessory	hypothetical protein	NA	1	2		0	0	0	0	0	0	0	0	2	0										0.294118
group8874	5	38	16.7	0.0268255	18.24	-0.634334	0.939103	624	chromosome	0.633013	0.716346	Accessory	Transcriptional regulator NovG	NA	1	2		0	0	0	0	0	0	0	0	2	0										0.294118
group8876	15	492	240.6	0.237664	151.312	2.62433	0.554348	1104	Rh01	0.544928	0.573007	Accessory	amidohydrolase 2	WP_012559760.1	1	3		2	0	0	0	0	0	0	0	1	0		0.627907			0.490446					0.387702
group888	196	211	43.0126	0.0475478	36.0513	0.612523	0.77672	945	fragment	0.616019	0.749466	Core	Acetamidase/Formamidase	WP_012760099.1	1	5		0	1	0	1	1	0	0	1	0	1		0.0481876	0.123746	0.0831687	0.189448	0.111388	0.154454	0.273361	0.0714052	0.175009	0.22784
group8881	8	692	335.536	0.34177	266.887	1.41393	0.319567	1017	Rh02	0.598451	0.638643	Accessory	DeoR family transcriptional regulator	WP_025393252.1	1	2		0	0	0	0	0	0	0	0	2	0										0.346154
group8884	22	169	17.684	0.0171356	46.3603	-2.51698	0.83624	1032	chromosome	0.591526	0.704149	Accessory	transposase	WP_012558199.1	1	2		0	0	0	0	2	0	0	0	0	0						0.786008
group8889	28	21	6.74603	0.0515047	5.39644	0.887615	0.875	168	fragment	0.470663	0.50574	Accessory	hypothetical protein	WP_012757084.1	1	3		1	1	0	0	1	0	0	0	0	0		0.294437	1			0.409762
group8895	30	530	133.625	0.0772108	133.783	-0.00458527	0.709907	1827	chromosome	0.533096	0.605364	Accessory	membrane protein	WP_025415458.1	1	3		1	1	0	0	1	0	0	0	0	0		0.370294	1			0.454438
group890	144	214	48.4154	0.0569251	38.6034	0.826483	0.750583	858	fragment	0.629702	0.701632	Accessory	transcriptional regulator%2C AraC family	WP_012760097.1	1	3		1	0	1	0	0	0	0	1	0	0		0.0744004		0.133309					0.0990637
group8905	5	940	452.2	0.300526	451.2	0.0169513	0.456019	1728	chromosome	0.548148	0.618056	Accessory	transposase IS66	WP_012755301.1	1	3		0	0	0	0	1	0	1	0	1	0						0.5		0.5		1
group8908	7	1140	469.714	0.31416	465.306	0.0558557	0.351536	1758	fragment	0.543231	0.617504	Accessory	transposase IS66	WP_012755317.1	1	2		0	0	0	0	0	0	0	0	2	0										0.36
group891	196	143	28.8318	0.0319289	24.4328	0.565529	0.841639	903	fragment	0.60516	0.720879	Core	amino acid amidase	WP_025398385.1	1	5		1	1	0	0	0	0	1	1	0	1		0.0726836	0.278377	0.111879	0.229566	0.22498	0.286023	0.438985	0.0703262	0.179615	0.234595
group8916	25	750	306.083	0.417686	198.625	2.17571	0.260355	1014	chromosome	0.431755	0.456095	Accessory	hypothetical protein	WP_012557136.1	1	3		1	1	0	0	1	0	0	0	0	0		0.357708	0.307536			0.357895
group892	196	123	26.7362	0.03282	21.0157	0.850853	0.854093	843	fragment	0.568675	0.713614	Core	transcriptional regulator%2C LuxR family	WP_028743398.1	1	5		1	1	0	0	0	0	1	1	0	1		0.0562176	0.4	0.0929853	0.207139	0.36293	0.447084	0.637137	0.0706407	0.179986	0.234595
group8924	9	25	5.11111	0.0174037	9.19842	-2.21095	0.92284	324	chromosome	0.6262	0.694444	Accessory	ABC transporter related	WP_012758175.1	1	2		0	0	0	0	0	0	0	0	2	0										0.460317
group8927	14	41	11.0769	0.045584	12.8925	-0.613126	0.839216	255	chromosome	0.538655	0.589916	Accessory	transcriptional regulator%2C XRE family	WP_017997293.1	1	2		0	0	0	0	2	0	0	0	0	0						0.588424
group8928	14	95	18.967	0.0285696	29.873	-1.62723	0.880051	792	chromosome	0.540404	0.583874	Accessory	hypothetical protein	NA	1	2		0	0	0	0	2	0	0	0	0	0						0.588424
group8935	4	822	492.5	0.487642	448.364	1.0346	0.389755	1347	fragment	0.440609	0.443764	Accessory	hypothetical protein	NA	1	2		0	0	0	0	2	0	0	0	0	0						0.5
group8937	5	3	1.2	0.00357143	1.44	-1.04849	0.991071	336	fragment	0.576786	0.696429	Accessory	hypothetical protein	NA	1	2		0	0	0	0	2	0	0	0	0	0						0.047619
group8952	3	182	119.333	0.0359627	121.333	'nan'	0.946737	3417	Rh01	0.627744	0.821773	Accessory	GAF sensor hybrid histidine kinase	WP_012755467.1	1	2		0	0	0	0	0	0	0	0	2	0										0.428571
group8953	5	56	23.8	0.023062	26.88	-0.865982	0.945736	1032	chromosome	0.592442	0.703488	Accessory	transposase	WP_012558199.1	1	2		0	0	0	0	2	0	0	0	0	0						0.571429
group8954	4	45	24.3333	0.0261649	24.5455	-0.0898453	0.957265	1053	fragment	0.58642	0.698718	Accessory	transposase	WP_025393010.1	1	2		0	0	0	0	2	0	0	0	0	0						0.333333
group896	196	323	56.0634	0.0327856	55.1875	0.0507174	0.811111	1710	fragment	0.645465	0.824302	Core	ABC transporter ATP-binding protein [Rhizobium leguminosarum]	WP_025398380.1	1	5		1	1	0	0	0	0	1	1	0	1		0.0433901	0.153978	0.0880549	0.201296	0.12502	0.182034	0.313339	0.0615072	0.169209	0.234595
group8967	37	95	28.3934	0.0381632	22.7569	0.91548	0.872312	744	Rh02	0.662889	0.749564	Accessory	hypothetical protein	WP_025397665.1	1	2		2	0	0	0	0	0	0	0	0	0		0.268585
group8980	4	45	25	0.094697	24.5455	0.192526	0.829545	264	chromosome	0.598485	0.670455	Accessory	hypothetical protein	WP_080518627.1	1	2		2	0	0	0	0	0	0	0	0	0		0.333333
group8983	9	704	200.917	0.169238	259.028	-1.17118	0.443918	1266	chromosome	0.577058	0.691153	Accessory	hypothetical protein	NA	1	3		1	1	0	0	1	0	0	0	0	0		0.272727	1			0.272727
group8989	10	370	179.8	0.294231	130.79	1.8757	0.468391	696	chromosome	0.549569	0.62069	Accessory	hypothetical protein	WP_012759982.1	1	2		0	0	0	0	0	0	0	0	2	0										0.251337
group8998	11	740	311.418	0.113415	252.649	1.12932	0.738701	2832	fragment	0.594087	0.651965	Accessory	hypothetical protein	NA	1	2		2	0	0	0	0	0	0	0	0	0		0.42044
group9	196	169	34.5593	0.0362061	28.8752	0.62123	0.830831	999	chromosome	0.607623	0.799473	Core	Inosine/uridine-preferring nucleoside hydrolase	WP_012755761.1	1	5		1	0	1	0	1	0	1	0	0	1		0.0588154	0.260788	0.083777	0.190161	0.257841	0.306043	0.454308	0.0824073	0.18788	0.22784
group90	196	84	11.8313	0.0368576	14.3522	-0.540369	0.740741	324	chromosome	0.621504	0.708759	Core	hypothetical protein	WP_003588876.1	1	5		1	0	0	1	1	1	0	0	0	1		0.154119	0.262367	0.195895	0.166746	0.250188	0.305089	0.267282	0.184846	0.15668	0.199487
group9005	11	216	71.3091	0.255293	73.7461	-0.159641	0.535484	465	chromosome	0.433236	0.439296	Accessory	hypothetical protein	NA	1	2		0	0	0	0	0	0	0	2	0	0									0.337393
group9034	7	194	50.8095	0.0994912	79.1837	-2.1033	0.701997	651	fragment	0.536757	0.579987	Accessory	hypothetical protein	WP_025418590.1	1	2		0	0	0	0	2	0	0	0	0	0						0.259259
group9039	6	1038	448.333	0.39574	454.599	-0.0897906	0.358071	1617	chromosome	0.454442	0.446506	Accessory	Phenylacetate-coenzyme A ligase	WP_012559754.1	1	2		2	0	0	0	0	0	0	0	0	0		0.166667
group9044	4	60	30.3333	0.050304	32.7273	-0.762649	0.900498	603	chromosome	0.567579	0.603234	Accessory	hypothetical protein	WP_025396585.1	1	2		2	0	0	0	0	0	0	0	0	0		0.142857
group9045	11	2082	1300.65	0.445942	710.831	4.03383	0.453973	3813	chromosome	0.463653	0.515986	Accessory	hypothetical protein	NA	1	4		1	0	0	0	0	0	0	1	2	0		0.345603		1	1				0.272727	0.272727	1
group905	196	127	29.3649	0.0472865	21.6991	1.10548	0.795491	621	fragment	0.644032	0.755496	Core	phospholipid/glycerol acyltransferase	WP_012760083.1	1	5		0	1	0	1	1	0	0	1	0	1		0.119334	0.221818	0.181947	0.266995	0.259823	0.348842	0.454484	0.219352	0.308265	0.409194
group9051	5	7	3.3	0.0134387	3.36	-0.12447	0.974638	276	chromosome	0.505072	0.576087	Accessory	hypothetical protein	NA	1	2		0	0	0	0	0	0	0	0	2	0										0.571429
group9055	12	11	1.9697	0.00579565	3.64253	-1.91083	0.973621	417	fragment	0.531575	0.542566	Accessory	hypothetical protein	WP_025395864.1	1	2		0	0	0	0	2	0	0	0	0	0						0.303704
group9059	42	378	127.915	0.317705	87.8471	1.69479	0.452174	690	Rh01	0.455901	0.490994	Accessory	transposase	WP_012558199.1	1	3		2	0	0	0	1	0	0	0	0	0		0.85824	0.785549			0.68142
group9061	42	67	34.2532	0.0950774	15.5708	4.30311	0.891586	618	fragment	0.392587	0.463245	Accessory	glycoside hydrolase 15-related	WP_012759985.1	1	2		2	0	0	0	0	0	0	0	0	0		0.193311
group9080	21	37	10.6667	0.0764643	10.2842	0.146013	0.865942	276	Rh05	0.346618	0.371636	Accessory	hypothetical protein	WP_012759982.1	1	2		2	0	0	0	0	0	0	0	0	0		0.163476
group91	195	109	16.3352	0.0439313	18.64	-0.384938	0.706989	372	chromosome	0.643162	0.703309	Accessory	hypothetical protein	WP_012556437.1	1	5		1	1	0	0	0	0	1	1	0	1		0.0944496	0.314494	0.276764	0.135959	0.257137	0.517411	0.316535	0.220488	0.0931006	0.278195
group9103	15	249	57.2762	0.104068	76.5786	-1.11687	0.563158	570	fragment	0.581053	0.608772	Accessory	nutrient deprivation-induced protein	WP_003554744.1	1	4		1	0	0	0	0	0	0	2	1	0		0.5		0.444444	0.745358				0.181818	0.385263	0.349237
group9104	15	136	33.4095	0.0801188	41.826	-0.886174	0.673861	417	fragment	0.585771	0.642206	Accessory	hypothetical protein	WP_003554747.1	1	4		2	0	0	0	0	0	0	1	1	0		0.5		0.625	0.745358				0.3	0.385263	0.488421
group9105	15	367	98.5429	0.0998465	112.869	-0.563753	0.636993	1011	fragment	0.587669	0.637982	Accessory	nutrient deprivation-induced protein	WP_012760348.1	1	4		2	0	0	0	0	0	0	1	1	0		0.2		0.3	0.540984				0.3	0.540984	0.655738
group9106	8	32	8.17857	0.00604477	12.3416	-1.79215	0.976349	1353	fragment	0.642092	0.685976	Accessory	Amidase	WP_025396711.1	1	2		0	0	0	2	0	0	0	0	0	0					0.428571
group9107	12	22	3.66667	0.011213	7.28506	-2.19572	0.932722	327	Rh04	0.57212	0.642202	Accessory	plasmid stabilization protein	WP_025398228.1	1	2		0	0	0	0	0	0	0	0	0	2											0.795918
group9113	4	78	47	0.184314	42.5455	1.09379	0.697674	258	chromosome	0.569767	0.72093	Accessory	membrane protein	WP_025393676.1	1	3		1	2	0	0	0	0	0	0	0	0		0.428571	0.428571			1
group9123	3	57	38	0.0236318	38	'nan'	0.964552	1608	chromosome	0.598051	0.692786	Accessory	transposase IS66	WP_012755317.1	1	2		0	0	0	0	2	0	0	0	0	0						1
group9124	6	589	314.933	0.331714	257.956	1.43811	0.45311	1077	chromosome	0.533426	0.639276	Accessory	Tyrosine recombinase XerC	WP_012759266.1	1	3		0	0	0	0	2	0	0	0	1	0						0.407407		1		0.333333
group9126	6	594	258.8	0.269891	260.146	-0.0336874	0.414201	1014	fragment	0.556706	0.631657	Accessory	Integrase catalytic region	WP_012555636.1	1	2		0	0	0	0	2	0	0	0	0	0						0.428571
group913-2	41	41	3.16829	0.00323277	9.5827	-2.3482	0.958711	993	fragment	0.540933	0.509763	Accessory	amidohydrolase	WP_003564460.1	1	2		0	0	0	0	2	0	0	0	0	0		0.0640038	0.109578	0.103587	0.0802158	0.124874	0.172752	0.144414	0.119432	0.0950935	0.139549
group9134	6	548	291.133	0.175168	240	1.38702	0.67264	1674	Rh05	0.600159	0.691159	Accessory	hypothetical protein	WP_025395828.1	1	4		0	0	0	0	1	0	1	1	0	1						0.5	0.5	0.5	1	1	1
group9140	13	104	25.4872	0.0204716	33.5137	-1.0911	0.916466	1245	fragment	0.597838	0.693605	Accessory	cytochrome c oxidase accessory protein CcoG	WP_003563094.1	1	3		1	1	0	0	1	0	0	0	0	0		1	0.385827			0.385827
group9146	12	360	61.2879	0.061359	119.21	-2.29103	0.679144	1122	Rh01	0.580882	0.7168	Accessory	binding-protein-dependent transport systems inner membrane component	WP_012560015.1	1	2		0	0	0	0	0	0	0	0	2	0										0.478992
group9163	67	375	17.725	0.04474	78.5435	-2.72516	0.487705	732	chromosome	0.362572	0.415219	Accessory	conjugal transfer protein TraA	WP_025418192.1	1	3		0	0	0	0	1	0	2	0	0	0						0.104337		0.333333		0.294143
group9169	93	239	84.2345	0.162293	46.8221	2.70635	0.547348	528	chromosome	0.573925	0.686034	Accessory	Ferritin Dps family protein	WP_012757593.1	1	4		0	2	1	0	0	0	0	1	0	0		0.583323	0.315248	0.481229		0.593581	0.493573		1
group9171	73	21	3.75266	0.0172746	4.32027	-0.398917	0.906667	225	chromosome	0.583744	0.63379	Accessory	hypothetical protein	WP_051449419.1	1	2		0	0	0	0	2	0	0	0	0	0						0.477099
group9172	50	193	25.4898	0.0259258	43.088	-1.47352	0.864561	1425	chromosome	0.537109	0.587242	Accessory	hypothetical protein	WP_012758156.1	1	2		0	0	0	0	0	0	0	2	0	0									0.223115
group9179	115	93	28.7582	0.0347321	17.4885	2.087	0.887681	828	fragment	0.597417	0.808129	Accessory	binding-protein-dependent transport systems inner membrane component	WP_025398558.1	1	5		0	1	1	0	0	0	1	1	1	0		0.556455	0.475992	0.452313	0.507454	0.344515	0.259103	0.293291	0.319982	0.359916	0.266234
group9180	115	205	60.6796	0.049213	38.5498	1.90157	0.833739	1233	fragment	0.603011	0.775606	Accessory	extracellular solute-binding protein family 1	WP_012760056.1	1	5		0	1	1	0	0	0	1	1	1	0		0.156613	0.3628	0.35405	0.278689	0.245113	0.480163	0.396116	0.2332	0.167756	0.3879
group9182	96	28	6.74496	0.0522865	5.45135	0.720066	0.782946	129	fragment	0.651244	0.657703	Accessory	hypothetical protein	NA	1	4		1	0	0	1	0	0	0	1	0	1		0.173805		0.147929	0.307087				0.224248	0.423733	0.428571
group9184	48	54	13.2598	0.0213523	12.1677	0.31281	0.913043	621	fragment	0.583468	0.650664	Accessory	transcriptional regulator%2C XRE family	WP_012559634.1	1	3		0	0	0	0	0	0	0	1	0	2									0.346884	0.30901	0.424219
group9188	16	1373	398.567	0.258003	413.775	-0.161405	0.35901	2142	Rh03	0.475928	0.517069	Accessory	hypothetical protein	WP_012758016.1	1	2		0	0	0	0	0	0	0	2	0	0									0.466667
group9196-2	6	416	138.667	0.168694	182.19	-1.5544	0.528345	882	Rh07	0.547052	0.536848	Accessory	hypothetical protein	NA	1	2		0	0	0	0	2	0	0	0	0	0		0.106367	0.191985	0.440678	0.455446	0.150825	0.522048	0.53527	0.357143	0.372727	1
group92	196	72	16.1338	0.0533019	12.3019	0.950529	0.764706	306	chromosome	0.619915	0.781513	Core	hypothetical protein	WP_012755846.1	1	5		0	0	1	1	1	1	0	0	1	0		0.094764	0.384615	0.272286	0.132545	0.330371	0.623368	0.393213	0.224943	0.096572	0.278195
group9206	106	675	202.38	0.18075	128.917	1.927	0.464286	1260	Rh02	0.559239	0.617677	Accessory	Amidase	WP_025397547.1	1	3		1	0	0	1	0	0	0	0	1	0		0.11285			0.391799					0.443824
group9208	91	460	51.0559	0.0626843	90.5054	-1.49063	0.565628	1059	Rh02	0.499268	0.575569	Accessory	Nitrilase/cyanide hydratase and apolipoprotein N-acyltransferase	WP_025397552.1	1	3		1	0	0	1	0	0	0	0	1	0		0.143968			0.248004					0.209038
group9210	10	503	115.222	0.125447	177.803	-1.76357	0.532962	1077	chromosome	0.562767	0.672145	Accessory	transposase	WP_025393010.1	1	3		0	0	0	0	2	0	0	0	1	0						0.352941		1		0.352941
group9211	40	18	7.50256	0.0532097	4.23177	2.52434	0.913043	207	chromosome	0.431159	0.546739	Accessory	hypothetical protein	WP_080685803.1	1	2		0	0	0	0	0	0	0	2	0	0									0.34723
group922	110	84	6.85805	0.00382917	15.9298	-1.84427	0.954173	1833	fragment	0.557283	0.656911	Accessory	methyl-accepting chemotaxis protein	WP_025418155.1	1	2		0	0	0	0	0	0	0	2	0	0									0.311727
group9223	23	84	15.8735	0.0535947	22.7592	-1.20463	0.730769	312	Rh02	0.610507	0.602007	Accessory	hypothetical protein	WP_011655309.1	1	3		1	0	0	1	0	0	0	0	1	0		0.339402			0.538462					0.689088
group9224-3	4	387	236.333	0.416385	211.091	1.2559	0.426667	675	fragment	0.503333	0.527778	Accessory	plasmid pRiA4b ORF-3 family protein	WP_012755305.1	1	2		0	0	0	0	0	0	0	0	2	0		0.128408	0.2249	0.27451	0.2	0.231984	0.402342	0.316313	0.180284	0.126794	0.0130776
group923	114	16	1.09455	0.00232866	3.01374	-1.75207	0.966245	474	fragment	0.531016	0.606318	Accessory	CheW protein	WP_003543427.1	1	2		0	0	0	0	0	0	0	2	0	0									0.536993
group9233	61	266	38.7503	0.056722	56.8392	-1.12723	0.758401	1101	chromosome	0.456709	0.489704	Accessory	hypothetical protein	WP_012555485.1	1	2		0	0	0	0	0	0	0	2	0	0									0.178472
group924	107	9	1.65015	0.0119576	1.7158	-0.0945479	0.934783	138	fragment	0.541311	0.673913	Accessory	hypothetical protein	NA	1	2		0	0	0	0	0	0	0	2	0	0									0.501507
group9252	36	52	18.4032	0.0632411	12.5398	1.69566	0.821306	291	fragment	0.521478	0.622279	Accessory	hypothetical protein	NA	1	2		0	0	0	0	2	0	0	0	0	0						0.564501
group9255	9	113	46.0278	0.104981	41.5769	0.553521	0.747204	447	chromosome	0.600298	0.671887	Accessory	hypothetical protein	NA	1	2		0	0	0	0	0	0	0	2	0	0									0.314286
group9256	11	1309	386.727	0.227483	446.915	-0.654419	0.403101	2193	chromosome	0.544004	0.65365	Accessory	Endopeptidase Clp	WP_003565570.1	1	3		0	0	0	0	2	0	0	1	0	0						0.292818	1		0.292818
group9258	32	607	224.24	0.241985	150.723	1.88616	0.397817	1008	Rh03	0.502201	0.543341	Accessory	hypothetical protein	WP_025417794.1	1	3		1	0	0	0	0	0	0	0	2	0		0.22			0.605263					0.428571
group9259-2	9	53	25.8889	0.0403254	19.5007	1.67249	0.917445	642	chromosome	0.608169	0.72378	Accessory	Glutathione S-transferase domain protein	WP_012755867.1	1	2		0	0	0	0	0	0	0	0	0	2						0.321501	0.301568	0.375197	0.254674	0.324251	0.304045
group9271	16	95	14.5833	0.0811408	28.6297	-2.11457	0.689542	306	chromosome	0.365196	0.485294	Accessory	beta-lactamase	WP_025393297.1	1	3		1	0	0	1	0	0	0	0	1	0		0.833866			1					0.833866
group9274-2	6	833	432	0.433952	364.818	1.19953	0.286204	1167	chromosome	0.524707	0.657669	Accessory	hypothetical protein	WP_012757083.1	1	2		2	0	0	0	0	0	0	0	0	0		0.0415958	0.149025	0.266932	0.266932	0.124694	0.4375	0.4375	0.22755	0.22755	1
group9278	52	265	12.1282	0.0289771	58.6437	-2.86098	0.440928	474	Rh02	0.517405	0.579966	Accessory	GCN5-related N-acetyltransferase	WP_012558625.1	1	2		0	0	0	0	0	0	0	0	2	0										0.319714
group9284	37	201	55.5225	0.148474	48.1488	0.574831	0.669951	609	Rh03	0.513647	0.546399	Accessory	hypothetical protein	NA	1	2		2	0	0	0	0	0	0	0	0	0		0.523019
group9285	40	117	54.1885	0.341269	27.5065	3.56591	0.61	300	Rh05	0.390917	0.4335	Accessory	hypothetical protein	WP_041935789.1	1	2		2	0	0	0	0	0	0	0	0	0		0.202454
group9288	56	167	25.6435	0.0168058	36.3548	-1.04608	0.897104	1623	Rh02	0.547234	0.623053	Accessory	hypothetical protein	WP_012760727.1	1	2		0	0	0	0	2	0	0	0	0	0						0.259148
group9290	8	222	93.2143	0.399483	85.6198	0.485825	0.506667	450	chromosome	0.390278	0.454167	Accessory	hypothetical protein	WP_012759556.1	1	3		0	0	0	0	1	1	0	1	0	0						0.320755	1		0.392405
group9297	6	683	377.867	0.453929	299.124	1.7143	0.212226	867	chromosome	0.586505	0.733564	Accessory	hypothetical protein	WP_063820712.1	1	2		2	0	0	0	0	0	0	0	0	0		0.130435
group9299	27	221	94.1453	0.18817	57.3368	2.52922	0.769792	960	fragment	0.370062	0.425347	Accessory	Na+/H+ antiporter NhaA	WP_025398018.1	1	2		2	0	0	0	0	0	0	0	0	0		0.377839
group930	191	228	52.1487	0.0483054	39.1291	1.0592	0.788889	1080	fragment	0.625175	0.772949	Accessory	aryldialkylphosphatase	WP_012760064.1	1	4		1	0	0	1	1	0	1	0	0	0		0.084817	0.321967		0.200396	0.250008		0.411126		0.140476
group9302	32	80	29.244	0.0763302	19.8647	1.77435	0.860384	573	Rh02	0.513798	0.514234	Accessory	hypothetical protein	WP_025397804.1	1	2		0	0	0	0	0	0	0	2	0	0									0.447124
group9303	70	99	36.5673	0.251959	20.5456	2.66319	0.666667	297	chromosome	0.350313	0.44329	Accessory	signal peptide protein	WP_025394949.1	1	3		0	0	0	0	1	0	1	0	1	0						0.628802		0.5491		0.315865
group9317	12	287	140.97	0.365509	95.037	2.27632	0.291358	405	Rh02	0.537449	0.628395	Accessory	cytochrome C biogenesis protein CcmH	WP_012756878.1	1	3		1	1	0	0	1	0	0	0	0	0		0.593846	0.52			0.27767
group9320	7	313	145.571	0.242561	127.755	0.820235	0.498397	624	Rh02	0.516484	0.554258	Accessory	hypothetical protein	NA	1	2		0	0	0	0	0	0	0	0	2	0										0.672131
group9321	12	629	200.727	0.218497	208.287	-0.171456	0.428701	1101	Rh02	0.485089	0.525886	Accessory	hypothetical protein	NA	1	2		2	0	0	0	0	0	0	0	0	0		0.313433
group933	196	130	25.9766	0.0272339	22.2117	0.530824	0.863732	954	fragment	0.62385	0.836671	Core	periplasmic binding protein/LacI transcriptional regulator	WP_012760061.1	1	5		1	0	0	1	1	1	0	0	0	1		0.0831666	0.218863	0.429545	0.242649	0.160009	0.574156	0.347203	0.344585	0.180517	0.623734
group9330	8	141	59.5357	0.277431	54.3802	0.517699	0.515464	291	Rh02	0.483247	0.572165	Accessory	hypothetical protein	NA	1	3		1	0	1	0	0	0	0	1	0	0		1		1					1
group9332	13	1714	819.218	0.373103	552.331	2.23515	0.314126	2499	chromosome	0.579555	0.644104	Accessory	hypothetical protein	NA	1	3		1	0	0	1	0	0	0	0	1	0		0.469388			1					0.384615
group934	196	199	46.9714	0.0459154	34.001	1.20857	0.805474	1023	fragment	0.628558	0.775166	Core	transcriptional regulator%2C LacI family	WP_012760060.1	1	5		1	0	1	0	1	0	1	0	0	1		0.106798	0.328939	0.147588	0.272107	0.232622	0.291186	0.44527	0.0728471	0.182592	0.234595
group9342	6	36	14.4	0.0154839	15.7664	-0.551603	0.96129	930	chromosome	0.643728	0.772043	Accessory	transposase	WP_025393010.1	1	2		0	0	0	0	2	0	0	0	0	0						0.272727
group9347	12	2	0.333333	0.00358423	0.662279	-1.45138	0.978495	93	chromosome	0.483871	0.612903	Accessory	hypothetical protein	WP_012755312.1	1	2		0	0	0	0	0	0	0	0	2	0										1
group9362	7	240	117.619	0.265065	97.9592	1.17922	0.673469	735	chromosome	0.54208	0.68105	Accessory	hypothetical protein	NA	1	2		0	0	0	0	0	0	0	0	2	0										0.324675
group9365	4	169	89.8333	0.0870478	92.1818	-0.267105	0.83624	1032	chromosome	0.588663	0.693314	Accessory	transposase	WP_012558199.1	1	2		0	0	0	0	2	0	0	0	0	0						0.5
group9366	8	245	130.857	0.109316	94.4904	2.10907	0.801298	1233	fragment	0.594485	0.717457	Accessory	hypothetical protein	NA	1	2		2	0	0	0	0	0	0	0	0	0		0.164179
group9368	5	1691	850.5	0.414976	811.68	0.365924	0.340741	2565	chromosome	0.524133	0.62269	Accessory	Integrase catalytic region	WP_012757084.1	1	2		2	0	0	0	0	0	0	0	0	0		0.375
group9371	5	661	352.7	0.342268	317.28	0.853568	0.366858	1044	chromosome	0.563027	0.640805	Accessory	hypothetical protein	WP_041671701.1	1	3		1	1	0	0	1	0	0	0	0	0		0.5	1			0.5
group9373	17	447	127.257	0.190481	132.22	-0.162125	0.340708	678	chromosome	0.573313	0.612702	Accessory	uracil-DNA glycosylase	WP_041472630.1	1	5		1	0	1	0	0	1	0	0	2	0		0.4375	0.478261	1	1	0.271429	0.478261	0.478261	0.4375	0.4375	1
group9377	12	58	16.0455	0.111566	19.2061	-0.758457	0.719807	207	fragment	0.433172	0.438406	Accessory	hypothetical protein	NA	1	2		0	0	0	0	2	0	0	0	0	0						0.530435
group9387	5	75	32.4	0.100596	36	-0.75818	0.813433	402	chromosome	0.436318	0.486567	Accessory	hypothetical protein	NA	1	2		0	0	0	0	2	0	0	0	0	0						0.294118
group9388	10	92	48	0.22952	32.5207	2.35548	0.718654	327	chromosome	0.468502	0.529358	Accessory	short-chain dehydrogenase/reductase SDR	WP_012763197.1	1	2		2	0	0	0	0	0	0	0	0	0		0.529412
group9389	6	140	46.6667	0.118745	61.3139	-1.54788	0.768977	606	chromosome	0.552255	0.611386	Accessory	short-chain dehydrogenase/reductase SDR	WP_012763197.1	1	2		2	0	0	0	0	0	0	0	0	0		1
group9395	5	618	325.2	0.465381	296.64	0.736085	0.375758	990	chromosome	0.432525	0.457576	Accessory	hypothetical protein	WP_025395274.1	1	2		0	0	0	0	2	0	0	0	0	0						0.375
group9399	3	3	2	0.0034904	2	'nan'	0.994764	573	fragment	0.501454	0.471204	Accessory	GntR family transcriptional regulator	WP_025418486.1	1	2		2	0	0	0	0	0	0	0	0	0		0.428571
group9400-2	8	293	98.0714	0.246069	113.003	-0.724644	0.42549	510	chromosome	0.503922	0.55	Accessory	hypothetical protein	WP_012558791.1	1	2		0	0	0	0	2	0	0	0	0	0		0.158009	0.464881		0.162088	0.432449		0.421062		0.145643
group9401	12	3003	1015.32	0.252543	994.411	0.0995271	0.343607	4575	chromosome	0.526357	0.564317	Accessory	hypothetical protein	WP_041671324.1	1	3		2	0	0	0	1	0	0	0	0	0		0.111111	0.2			0.2
group9408	13	325	125.474	0.218154	104.73	0.912334	0.53505	699	chromosome	0.507648	0.536481	Accessory	hypothetical protein	NA	1	2		0	0	0	0	2	0	0	0	0	0						0.302231
group9420	18	667	205.451	0.309111	194	0.254102	0.353682	1032	fragment	0.390988	0.462209	Accessory	hypothetical protein	WP_025394634.1	1	3		0	0	0	0	1	1	0	1	0	0						0.435115	1		0.435115
group9427	7	601	281.857	0.355356	245.306	0.877774	0.353763	930	chromosome	0.515975	0.62765	Accessory	ATP-binding protein	WP_025418237.1	1	4		1	0	0	1	0	0	0	1	1	0		0.151515		0.428571	0.428571				0.333333	0.333333	1
group9433	4	11	6.83333	0.0111111	6	1.39568	0.982114	615	chromosome	0.565854	0.618293	Accessory	hypothetical protein	NA	1	2		0	0	0	0	0	0	0	0	2	0										0.333333
group9439	11	47	19.0909	0.0247896	16.0466	0.8943	0.941323	801	Rh02	0.565203	0.69016	Accessory	Integrase catalytic region	WP_088930276.1	1	3		0	0	0	0	0	0	0	1	1	1									0.17757	0.363636	0.561644
group9441	7	242	120.905	0.442822	98.7755	1.31641	0.279762	336	chromosome	0.467687	0.547194	Accessory	hypothetical protein	WP_025394305.1	1	2		0	0	0	0	2	0	0	0	0	0						0.259259
group9444	17	324	136.125	0.149622	95.8373	1.81274	0.668712	978	Rh02	0.519187	0.64345	Accessory	nucleotidyltransferase	WP_025415368.1	1	3		0	0	0	1	0	0	0	0	0	2				0.707317	0.369565						0.401198
group9446-2	6	4	1.33333	0.00766283	1.75182	-1.29503	0.977011	174	chromosome	0.609195	0.62069	Accessory	cobalt transporter%2C subunit CbtB	WP_012757106.1	1	2		0	0	0	0	2	0	0	0	0	0		0.802773	0.550256	1	0.565742	0.458341	0.562842	0.30672	0.809126	0.470722	0.578059
group9449	89	579	216.431	0.141458	114.422	3.06039	0.650995	1659	chromosome	0.5841	0.65839	Accessory	2%2C5-dioxovalerate dehydrogenase	WP_025398049.1	1	5		1	1	0	0	0	0	1	1	0	1		0.100848	0.179637	0.0634921	0.213726	0.222848	0.179895	0.362855	0.0977223	0.261061	0.215601
group9452	22	101	23.2511	0.137549	27.7065	-0.648552	0.761229	423	fragment	0.356437	0.393617	Accessory	hypothetical protein	WP_025396600.1	1	2		2	0	0	0	0	0	0	0	0	0		0.646665
group9453	4	477	317.167	0.209344	260.182	2.30085	0.688845	1533	fragment	0.591977	0.682975	Accessory	transposase ISPsy20	WP_025416814.1	1	2		0	0	0	0	0	0	0	2	0	0									0.333333
group9455	13	84	21.2692	0.0614008	27.0687	-0.972381	0.869767	645	Rh04	0.332976	0.377818	Accessory	WGR domain protein	WP_041935852.1	1	3		0	0	0	0	0	0	0	0	1	2									0.333333	0.759398	0.345794
group9456	4	393	180.333	0.234526	214.364	-1.66732	0.756052	1611	Rh08	0.382682	0.450186	Accessory	type IV secretion/conjugal transfer ATPase%2C VirB4 family	WP_012760241.1	1	3		0	0	0	0	1	1	0	1	0	0						0.428571	1		0.428571
group9457	6	629	328.533	0.285731	275.474	1.25417	0.486111	1224	fragment	0.561819	0.611111	Accessory	hypothetical protein	WP_012760233.1	1	3		0	0	1	1	0	0	0	0	0	1				0.571429	1						0.571429
group9463	4	98	49	0.206751	53.4545	-0.871748	0.779279	444	fragment	0.391892	0.447635	Accessory	(2Fe-2S)-binding protein	WP_025394627.1	1	2		0	0	2	0	0	0	0	0	0	0				1
group9465	11	608	205.455	0.0882627	207.582	-0.0497262	0.749175	2424	fragment	0.615512	0.688906	Accessory	Ti-type conjugative transfer relaxase TraA	WP_012760780.1	1	2		0	0	0	0	2	0	0	0	0	0						0.0691824
group9466	3	250	168.333	0.0795478	166.667	'nan'	0.893025	2337	Rh02	0.591499	0.657253	Accessory	Ti-type conjugative transfer relaxase TraA	WP_012760780.1	1	2		0	0	0	0	2	0	0	0	0	0						0.428571
group9467	49	75	27.0587	0.0764112	16.8207	2.1477	0.8	375	Rh03	0.527293	0.676735	Accessory	hypothetical protein	WP_012760733.1	1	3		1	1	0	0	1	0	0	0	0	0		0.246459	0.362011			0.39281
group9470	5	169	98.8	0.0957364	81.12	1.66118	0.83624	1032	chromosome	0.586434	0.687791	Accessory	transposase	WP_012558199.1	1	2		0	0	0	0	2	0	0	0	0	0						0.466667
group9474	4	470	267.833	0.168767	256.364	0.469996	0.707711	1608	chromosome	0.595305	0.694496	Accessory	transposase IS66	WP_012755317.1	1	2		0	0	0	0	2	0	0	0	0	0						0.5
group9477	4	623	295.833	0.280436	339.818	-1.36011	0.579622	1482	chromosome	0.541498	0.662955	Accessory	transposase	WP_025417471.1	1	2		0	0	0	0	2	0	0	0	0	0						0.5
group9500	8	2	0.678571	0.00188492	0.77135	-0.447939	0.994872	390	chromosome	0.473718	0.501923	Accessory	hypothetical protein	NA	1	2		0	0	0	0	2	0	0	0	0	0						0.714286
group951	195	325	73.5837	0.0671997	55.5779	1.0357	0.704007	1098	fragment	0.672636	0.727715	Accessory	aminotransferase class V	WP_012760039.1	1	5		0	0	1	1	1	0	1	1	0	0		0.0566323	0.410774	0.0997716	0.215221	0.35372	0.447084	0.637137	0.0646972	0.172971	0.234595
group9526	15	619	233.971	0.143527	190.37	1.01939	0.621407	1635	chromosome	0.54948	0.55792	Accessory	hypothetical protein	WP_012760447.1	1	3		2	0	0	0	1	0	0	0	0	0		0.223301	0.32			0.41573
group953	164	392	53.7603	0.0327316	69.0867	-0.720282	0.764988	1668	fragment	0.559747	0.654084	Accessory	diguanylate cyclase	WP_012760037.1	1	4		1	0	0	1	0	0	0	1	0	1		0.0642673		0.0844105	0.227286				0.0399876	0.171348	0.202572
group9533	8	73	35.6429	0.051211	28.1543	1.44138	0.895115	696	chromosome	0.55352	0.582974	Accessory	hypothetical protein	WP_012759936.1	1	2		2	0	0	0	0	0	0	0	0	0		0.2
group9534	8	24	11.75	0.0380259	9.2562	1.41523	0.92233	309	chromosome	0.582929	0.604369	Accessory	hypothetical protein	WP_012759937.1	1	2		2	0	0	0	0	0	0	0	0	0		0.22449
group9552	14	41	13.1099	0.0191602	12.8925	0.0733984	0.940837	693	chromosome	0.562358	0.616265	Accessory	hypothetical protein	NA	1	3		0	0	0	0	1	1	0	1	0	0						0.369661	0.672131		0.428571
group9553	14	29	12.2747	0.0480786	9.11911	1.48204	0.887597	258	chromosome	0.592193	0.684385	Accessory	hypothetical protein	NA	1	3		0	0	0	0	1	2	0	0	0	0						0.458007	0.672131		0.555556
group9560	4	46	24.3333	0.122896	25.0909	-0.313978	0.831502	273	chromosome	0.444139	0.46978	Accessory	hypothetical protein	NA	1	2		0	0	0	0	0	0	0	0	2	0										0.5
group9561	6	560	195.133	0.402345	245.255	-1.3305	0.393939	924	fragment	0.396825	0.450216	Accessory	Integrase catalytic region	WP_085994801.1	1	3		0	0	0	0	1	0	1	0	1	0						0.294118		1		0.294118
group9562	24	50	11.4312	0.0276115	13.3894	-0.567393	0.879227	414	Rh03	0.601349	0.709843	Accessory	hypothetical protein	WP_011654346.1	1	4		0	1	1	1	0	1	0	0	0	0			0.589168	0.686007	0.725578		0.735849	0.770492			1
group9570	4	259	128.833	0.255743	141.273	-0.924158	0.688327	831	fragment	0.484657	0.542419	Accessory	transposase	WP_025416814.1	1	2		0	0	0	0	0	0	0	2	0	0									0.5
group9573	16	851	289.125	0.261793	256.462	0.558799	0.416324	1458	Rh03	0.488726	0.575617	Accessory	hypothetical protein	NA	1	2		0	0	0	0	0	0	0	2	0	0									0.534884
group9577	3	15	10	0.0116144	10	'nan'	0.982699	867	fragment	0.607843	0.724337	Accessory	tyrosine recombinase XerD	WP_025417195.1	1	2		0	0	0	0	2	0	0	0	0	0						0.428571
group9580	5	4	2	0.00383142	1.92	0.27345	0.992337	522	Rh02	0.595019	0.655172	Accessory	hypothetical protein	WP_025419112.1	1	2		0	0	0	0	2	0	0	0	0	0						0.571429
group9581	30	68	10.2552	0.00423952	17.1645	-1.51998	0.97308	2526	Rh02	0.566746	0.59612	Accessory	transcriptional regulator%2C winged helix family	WP_012759335.1	1	2		0	2	0	0	0	0	0	0	0	0			0.469697
group959	53	207	58.3919	0.0994654	45.6144	1.00472	0.653266	597	chromosome	0.601719	0.669669	Accessory	transporter	WP_012756351.1	1	2		2	0	0	0	0	0	0	0	0	0		0.449251
group9592	46	258	110.428	0.0710605	58.7038	3.22456	0.833977	1554	chromosome	0.577136	0.715755	Accessory	sulfatase	WP_025397786.1	1	2		0	2	0	0	0	0	0	0	0	0			0.378972
group9598	3	810	588	0.382492	540	'nan'	0.495327	1605	chromosome	0.590862	0.652336	Accessory	transposase IS66	WP_025418220.1	1	2		0	0	0	0	0	0	0	0	2	0										0.428571
group96	156	64	12.8126	0.0333661	11.3801	0.389086	0.864119	471	chromosome	0.497019	0.635677	Accessory	hypothetical protein	NA	1	3		0	0	0	0	1	0	1	0	1	0						0.405364		0.402157		0.277896
group9603	5	24	9.6	0.0359551	11.52	-1.23906	0.910112	267	fragment	0.548315	0.723596	Accessory	transposase IS3/IS911 family protein	WP_088930276.1	1	2		0	0	0	2	0	0	0	0	0	0					1
group9608	29	140	17.702	0.0645361	35.6491	-1.94791	0.498208	279	Rh01	0.56705	0.552095	Accessory	putative addiction module antidote protein%2C CopG/Arc/MetJ family	WP_012763622.1	1	4		0	1	1	0	0	0	1	0	0	1			0.581047	0.489362	0.583815		1	1			1
group9609	13	1018	283.256	0.221709	328.047	-0.631155	0.387485	1662	fragment	0.501574	0.554429	Accessory	transposase IS66	WP_012756396.1	1	2		0	0	0	0	0	0	0	2	0	0									0.242604
group961-2	22	20	2.24675	0.00516388	5.48643	-2.19473	0.960317	504	chromosome	0.608315	0.634199	Accessory	kinase	WP_025418849.1	1	2		2	0	0	0	0	0	0	0	0	0		0.0964243	0.141649	0.399721		0.133259	0.46349		0.384504
group9611	12	85	16.2727	0.0156593	28.1468	-1.96094	0.923835	1116	fragment	0.51359	0.499552	Accessory	hypothetical protein	WP_080518594.1	1	3		2	0	0	0	0	0	0	1	0	0		0.779141		1					0.779141
group962	64	687	179.294	0.196272	145.296	0.830975	0.475973	1311	chromosome	0.460693	0.464674	Accessory	hypothetical protein	WP_012558596.1	1	4		1	1	0	0	0	0	1	0	1	0		0.123034	0.52		0.542857	0.35961		1		0.383549
group9623	46	87	32.915	0.0206623	19.7955	2.3708	0.945386	1593	chromosome	0.57185	0.685663	Accessory	sulfatase	WP_003563365.1	1	2		0	2	0	0	0	0	0	0	0	0			0.412683
group9626	10	117	49.7333	0.254513	41.3578	1.0054	0.541176	255	chromosome	0.489412	0.584706	Accessory	hypothetical protein	NA	1	3		1	0	0	1	0	0	0	0	1	0		0.465479			0.4					1
group9635	70	148	41.8584	0.049478	30.7146	1.25316	0.84086	930	Rh01	0.53086	0.625438	Accessory	alpha/beta hydrolase fold protein	WP_012755514.1	1	3		1	1	0	0	1	0	0	0	0	0		0.260877	0.167489			0.424814
group9636	3	432	308	0.296215	288	'nan'	0.590909	1056	Rh02	0.607323	0.689394	Accessory	DNA polymerase LigD%2C ligase domain protein	WP_003553081.1	1	2		0	0	0	2	0	0	0	0	0	0					0.428571
group9648	3	344	266.667	0.454347	229.333	'nan'	0.461659	639	chromosome	0.588419	0.658842	Accessory	hypothetical protein	WP_012757129.1	1	2		2	0	0	0	0	0	0	0	0	0		0.428571
group9652	26	128	22.2123	0.0381447	33.5433	-1.32851	0.80155	645	Rh01	0.548539	0.65653	Accessory	transcriptional regulator%2C TetR family	WP_003555158.1	1	3		0	0	1	1	0	0	0	0	0	1				0.302752	0.302752						1
group9657	5	180	124.6	0.360738	86.4	3.37072	0.695431	591	Rh03	0.519459	0.544162	Accessory	FAD-dependent oxidoreductase	WP_025417802.1	1	2		0	0	0	0	2	0	0	0	0	0						0.375
group966	35	112	41.6303	0.0693838	27.1963	1.98617	0.813333	600	chromosome	0.584429	0.663286	Accessory	myo-inositol 2-dehydrogenase	WP_025418285.1	1	2		2	0	0	0	0	0	0	0	0	0		0.138533
group9662	9	133	29.5556	0.0769676	48.9356	-2.05121	0.666667	399	fragment	0.584238	0.592314	Accessory	putative transposase of insertion sequence-2%2C orfA protein	WP_025419147.1	1	2		0	0	0	0	0	0	0	0	2	0										1
group9666	5	53	21.2	0.059887	25.44	-1.25872	0.850282	354	fragment	0.589831	0.754237	Accessory	transposase	WP_050786652.1	1	2		0	0	0	0	2	0	0	0	0	0						0.571429
group9671	24	56	6.26087	0.0345384	14.9962	-2.27054	0.763713	237	Rh02	0.486639	0.555907	Accessory	hypothetical protein	WP_025396039.1	1	3		0	0	0	0	0	0	0	1	1	1									0.889036	0.889036	1
group9672	6	921	386.733	0.303966	403.358	-0.268491	0.500813	1845	chromosome	0.487986	0.554201	Accessory	integrase	WP_025393293.1	1	3		1	1	0	0	1	0	0	0	0	0		1	1			1
group9675	4	562	281	0.271498	306.545	-0.875581	0.509599	1146	chromosome	0.528141	0.609948	Accessory	hypothetical protein	WP_012760568.1	1	2		0	0	0	2	0	0	0	0	0	0					1
group9676	4	123	62.1667	0.0620426	67.0909	-0.768627	0.877246	1002	fragment	0.573353	0.636228	Accessory	transposase IS30	WP_025397893.1	1	2		2	0	0	0	0	0	0	0	0	0		0.333333
group9677	6	477	178.2	0.37889	208.905	-0.956635	0.52819	1011	fragment	0.401747	0.426311	Accessory	transposase IS204/IS1001/IS1096/IS1165 family protein	WP_012755361.1	1	2		0	0	0	0	2	0	0	0	0	0						0.428571
group9681	4	83	44.6667	0.0705698	45.2727	-0.139906	0.891076	762	Rh01	0.562008	0.706693	Accessory	ACS59146.1 Electron transfer flavoprotein alpha subunit (plasmid)	WP_012759169.1	1	3		1	0	0	1	0	0	0	0	1	0		1			0.428571					0.428571
group9683	4	7	2.83333	0.00305591	3.81818	-2.52985	0.992972	996	fragment	0.535141	0.598645	Accessory	Integrase catalytic region	WP_012555636.1	1	2		0	2	0	0	0	0	0	0	0	0			0.333333
group9684	30	166	29.7057	0.0309846	41.9017	-1.12341	0.842355	1053	Rh02	0.571035	0.680057	Accessory	Alcohol dehydrogenase zinc-binding domain protein	WP_012556997.1	1	2		0	2	0	0	0	0	0	0	0	0			0.801061
group9689	55	56	18.6788	0.0592977	12.2393	1.80466	0.857506	393	chromosome	0.462457	0.482859	Accessory	hypothetical protein	WP_038573669.1	1	3		0	0	0	0	1	0	1	0	1	0						0.243459		0.181856		0.231281
group9690	66	145	19.4471	0.0246157	30.4668	-1.25674	0.852192	981	chromosome	0.492725	0.524048	Accessory	Methyltransferase type 11	WP_025395006.1	1	4		0	0	1	1	0	0	0	1	1	0		0.0857489		0.189545	0.108468				0.163464	0.0863497	0.2
group9691	46	278	64.2242	0.121013	63.2544	0.0561519	0.496377	552	chromosome	0.589438	0.630198	Accessory	hypothetical protein	WP_012557509.1	1	2		0	0	0	0	0	0	0	2	0	0									0.274572
group9700	22	2072	862.489	0.391378	568.394	2.13169	0.207951	2616	fragment	0.547418	0.613324	Accessory	DNA replication and repair protein RecF	WP_025398075.1	1	2		2	0	0	0	0	0	0	0	0	0		0.38
group9701	19	431	190.667	0.328302	123.315	2.30441	0.32866	642	fragment	0.548369	0.623709	Accessory	hypothetical protein	NA	1	2		2	0	0	0	0	0	0	0	0	0		0.508532
group9702	20	1379	531.437	0.344663	388.698	1.53913	0.227451	1785	fragment	0.54409	0.609412	Accessory	hypothetical protein	NA	1	3		1	1	0	0	1	0	0	0	0	0		0.175879	0.428571			0.351351
group9709	137	169	34.4198	0.0195678	30.7634	0.386132	0.904358	1767	Rh01	0.579373	0.693344	Accessory	TrkA-C domain protein	WP_012755643.1	1	3		1	1	0	0	1	0	0	0	0	0		0.0947999	0.192194			0.223822
group9721	10	471	149.311	0.278092	166.492	-0.516956	0.451049	858	chromosome	0.466434	0.483916	Accessory	hypothetical protein	WP_025418230.1	1	2		2	0	0	0	0	0	0	0	0	0		0.337143
group9734	40	96	8.18718	0.0340306	22.5694	-2.33024	0.870968	744	Rh03	0.389651	0.444254	Accessory	hypothetical protein	WP_025398237.1	1	2		0	0	0	0	2	0	0	0	0	0						0.334513
group9735	13	66	26.9487	0.0668515	21.2683	1.20572	0.847222	432	fragment	0.605235	0.642628	Accessory	hypothetical protein	WP_003562194.1	1	2		0	0	0	0	2	0	0	0	0	0						0.4
group9743	7	382	162.571	0.0913092	155.918	0.251121	0.819385	2115	fragment	0.56177	0.697062	Accessory	adhesin	WP_012560033.1	1	2		2	0	0	0	0	0	0	0	0	0		0.259259
group9746	44	1277	369.617	0.20728	293.563	0.962441	0.393637	2106	fragment	0.572358	0.661713	Accessory	ABC transporter ATP-binding protein [Rhizobium leguminosarum]	WP_012760391.1	1	2		0	0	0	0	2	0	0	0	0	0						0.313959
group9748	30	106	44.0207	0.129661	26.7565	2.46876	0.719577	378	chromosome	0.558642	0.594974	Accessory	transposase IS5 family protein	WP_088930309.1	1	3		1	0	0	0	0	0	0	0	2	0		0.31747			0.563636					0.587983
group9751	23	272	67.7431	0.132149	73.6965	-0.327744	0.530225	579	Rh01	0.576706	0.63708	Accessory	RNA polymerase sigma factor	WP_025398402.1	1	3		0	0	0	0	1	1	0	1	0	0						0.53719	1		0.53719
group9754	44	181	36.8879	0.0600337	41.6092	-0.415513	0.712698	630	Rh02	0.569661	0.604654	Accessory	two component transcriptional regulator%2C LuxR family	WP_012760352.1	1	3		1	0	1	0	0	0	0	1	0	0		0.394971		1					0.414559
group9755	47	97	29.2155	0.0468313	21.9622	1.18223	0.84891	642	chromosome	0.554782	0.547127	Accessory	ErfK/YbiS/YcfS/YnhG family protein	WP_012763567.1	1	3		0	0	0	0	1	1	0	1	0	0						0.335274	0.5		0.211606
group9770	24	151	18.0833	0.0602877	40.4361	-2.21061	0.546547	333	chromosome	0.521396	0.62988	Accessory	hypothetical protein	WP_051449417.1	1	2		0	0	0	0	0	0	0	0	2	0										0.357639
group9772	27	621	51.5983	0.0440694	161.114	-2.69766	0.641248	1731	chromosome	0.671481	0.780153	Accessory	hypothetical protein	NA	1	2		0	0	0	0	0	0	0	0	2	0										0.36469
group9774	7	76	29.7619	0.138104	31.0204	-0.236183	0.652968	219	chromosome	0.593607	0.639922	Accessory	hypothetical protein	WP_025416835.1	1	2		0	0	0	0	0	0	0	0	2	0										0.278195
group9775	7	347	135.238	0.21545	141.633	-0.265636	0.505698	702	chromosome	0.539276	0.598291	Accessory	hypothetical protein	WP_012758637.1	1	2		0	0	0	0	0	0	0	0	2	0										0.278195
group9776	7	652	360.238	0.292083	266.122	2.08368	0.476305	1245	chromosome	0.579575	0.649914	Accessory	tyrosine recombinase XerC	WP_012759266.1	1	2		0	0	0	0	0	0	0	0	2	0										0.278195
group9777	21	21	5.75238	0.0168718	5.837	-0.0546977	0.950355	423	fragment	0.52077	0.617697	Accessory	hypothetical protein	NA	1	2		0	0	0	0	0	0	0	2	0	0									0.358254
group9798	9	386	198.667	0.423908	142.024	2.07891	0.333333	579	chromosome	0.493955	0.521013	Accessory	hypothetical protein	NA	1	2		0	0	0	0	2	0	0	0	0	0						0.314286
group9806	7	4	1.14286	0.00340136	1.63265	-1.43414	0.988095	336	chromosome	0.497024	0.52551	Accessory	hypothetical protein	NA	1	2		0	0	0	0	0	0	0	2	0	0									-0.0810811
group981	127	94	16.0805	0.0200755	17.3513	-0.235119	0.882647	801	chromosome	0.614753	0.661122	Accessory	Gluconolactonase	WP_012559057.1	1	2		0	0	0	0	0	0	0	0	2	0										0.115356
group9810	8	46	26.2857	0.0695389	17.741	2.5862	0.878307	378	chromosome	0.599206	0.670635	Accessory	transposase IS5 family protein	WP_088930309.1	1	2		2	0	0	0	0	0	0	0	0	0		1
group9811	5	108	43.4	0.0381442	51.84	-1.23795	0.909774	1197	Rh03	0.614369	0.720802	Accessory	hypothetical protein	NA	1	2		0	0	0	0	0	0	0	2	0	0									0.375
group9813	17	629	263.051	0.314106	186.055	1.78991	0.461011	1167	fragment	0.496043	0.55648	Accessory	Alcohol dehydrogenase zinc-binding domain protein	WP_025415240.1	1	3		1	1	0	0	1	0	0	0	0	0		0.434185	1			0.424767
group9814	11	239	99.8	0.299907	81.5987	1.07829	0.382429	387	chromosome	0.545455	0.582805	Accessory	transposase IS5 family protein	WP_088930309.1	1	5		1	0	1	0	1	1	0	0	1	0		0.625	1	1	1	0.625	1	1	0.571429	0.625	1
group9818	27	126	62.1225	0.290782	32.6897	3.51751	0.695652	414	fragment	0.343979	0.386742	Accessory	transposase IS204/IS1001/IS1096/IS1165 family protein	WP_012755361.1	1	3		1	0	1	0	0	0	0	1	0	0		0.372643		1					0.281967
group982	131	135	21.4459	0.0253844	24.777	-0.43586	0.853896	924	chromosome	0.539184	0.574006	Accessory	transcriptional regulator	WP_025417313.1	1	3		0	0	0	0	0	0	0	1	1	1									0.0726969	0.142348	0.188811
group9820	4	371	215.333	0.290937	202.364	0.67308	0.658379	1086	fragment	0.441068	0.471685	Accessory	ATP-dependent DNA ligase	WP_025398064.1	1	3		0	0	0	0	0	0	1	0	2	0						1		0.428571		0.428571
group9821	6	719	432.667	0.464262	314.891	2.43588	0.406766	1212	chromosome	0.436331	0.494224	Accessory	hypothetical protein	WP_025394281.1	1	2		0	0	0	0	2	0	0	0	0	0						0.272727
group9822	21	203	83.1762	0.0874463	56.4243	1.95054	0.912462	2319	fragment	0.397277	0.371897	Accessory	hypothetical protein	WP_025418129.1	1	2		0	0	0	0	2	0	0	0	0	0						0.0982439
group9828	27	67	18.9202	0.045059	17.3826	0.33981	0.848073	441	chromosome	0.550097	0.621063	Accessory	hypothetical protein	WP_012760137.1	1	2		0	0	0	0	0	0	0	0	2	0										0.192164
group9830	3	57	38.3333	0.126235	38	'nan'	0.815534	309	fragment	0.615965	0.708738	Accessory	mobilization protein C	WP_012760136.1	1	2		0	0	0	0	2	0	0	0	0	0						0.428571
group9842	5	5	3	0.025	2.4	1.68596	0.958333	120	chromosome	0.605	0.765	Accessory	hypothetical protein	WP_012557040.1	1	2		2	0	0	0	0	0	0	0	0	0		0.466667
group9845	5	82	37.2	0.0405229	39.36	-0.416409	0.916412	981	chromosome	0.540877	0.546789	Accessory	hypothetical protein	NA	1	2		0	0	0	0	2	0	0	0	0	0						0.571429
group9851	29	240	63.601	0.0686762	61.1127	0.158741	0.83871	1488	fragment	0.458403	0.374861	Accessory	hypothetical protein	WP_025418129.1	1	2		0	0	0	0	2	0	0	0	0	0						0.707317
group9851-2	8	158	53.4643	0.0622885	60.9366	-0.670207	0.851643	1065	fragment	0.549765	0.447535	Accessory	hypothetical protein	WP_025418129.1	1	2		0	0	0	0	2	0	0	0	0	0						0.139944
group9852	15	1930	964.286	0.173698	593.561	2.78557	0.65375	5574	chromosome	0.604928	0.706925	Accessory	putative superfamily I DNA and RNA helicase protein	WP_012757479.1	1	2		2	0	0	0	0	0	0	0	0	0		0.403958
group9859	11	113	38.4	0.127589	38.5801	-0.0224139	0.70801	387	chromosome	0.529011	0.589852	Accessory	hypothetical protein	NA	1	3		0	0	0	0	0	0	0	1	1	1									0.770492	0.735849	1
group9874	8	344	178.357	0.193585	132.672	1.88959	0.627706	924	chromosome	0.610931	0.687906	Accessory	short-chain dehydrogenase/reductase SDR	WP_012557040.1	1	2		2	0	0	0	0	0	0	0	0	0		0.688312
group9875	12	540	287.864	0.309531	178.815	2.8798	0.442724	969	chromosome	0.581355	0.671569	Accessory	transcriptional regulator%2C AraC family	WP_012757937.1	1	2		2	0	0	0	0	0	0	0	0	0		0.565217
group9876	7	16	9.14286	0.0201829	6.53061	2.21963	0.96468	453	fragment	0.59035	0.706717	Accessory	hypothetical protein	NA	1	2		2	0	0	0	0	0	0	0	0	0		1
group9881	6	220	89.6667	0.319205	96.3504	-0.450509	0.568627	510	chromosome	0.470915	0.558824	Accessory	hypothetical protein	WP_012757130.1	1	2		0	0	0	0	0	0	0	0	2	0										0.428571
group9882	11	111	48.6182	0.136092	37.8973	1.35767	0.883648	954	chromosome	0.31113	0.36335	Accessory	hypothetical protein	WP_012757130.1	1	4		0	0	1	0	0	0	0	1	2	0		0.351648		0.304348	0.5				0.351648	0.571429	0.5
group9886	10	378	123.4	0.303845	133.618	-0.382799	0.394231	624	chromosome	0.508814	0.614423	Accessory	hypothetical protein	NA	1	3		1	0	0	0	2	0	0	0	0	0		0.511628	0.52			0.217712
group9887	7	163	53.4762	0.0914123	66.5306	-1.15056	0.722789	588	chromosome	0.432945	0.462099	Accessory	hypothetical protein	NA	1	2		0	0	0	0	0	0	0	2	0	0									0.39726
group990	196	168	31.1342	0.050872	28.7043	0.267101	0.728155	618	chromosome	0.559359	0.6569	Core	ATP-dependent Clp protease proteolytic subunit	WP_012756448.1	1	5		0	1	0	1	1	0	0	1	0	1		0.053464	0.118136	0.0759211	0.146336	0.126634	0.156529	0.235504	0.0843859	0.155237	0.188811
group9900	4	578	289	0.290161	315.273	-0.875604	0.460317	1071	chromosome	0.545518	0.62395	Accessory	hypothetical protein	WP_041686714.1	1	2		2	0	0	0	0	0	0	0	0	0		1
group9934	4	351	202.5	0.147577	191.455	0.605833	0.744541	1374	fragment	0.612263	0.753821	Accessory	Integrase catalytic region	WP_012755593.1	1	3		0	0	0	0	1	0	1	0	1	0						0.428571		1		0.428571
group9938	22	156	74.7229	0.0991228	42.7941	3.03263	0.913621	1806	fragment	0.368066	0.460737	Accessory	outer membrane adhesin like proteiin	WP_012760112.1	1	4		1	0	0	0	1	0	1	0	1	0		0.0718492	0.171171		0.333333	0.125098		0.428571		0.244332
group9940	5	387	156	0.231089	185.76	-1.22399	0.455696	711	chromosome	0.514487	0.545992	Accessory	hypothetical protein	NA	1	2		2	0	0	0	0	0	0	0	0	0		0.571429
group9941	5	1700	732.2	0.249865	816	-0.785733	0.438944	3030	chromosome	0.535644	0.590693	Accessory	hypothetical protein	NA	1	2		2	0	0	0	0	0	0	0	0	0		0.571429
group9942	5	784	315.6	0.220645	376.32	-1.2339	0.522243	1641	chromosome	0.539793	0.568556	Accessory	hypothetical protein	WP_012760093.1	1	2		2	0	0	0	0	0	0	0	0	0		0.571429
group9943	5	114	58.6	0.0657688	54.72	0.53934	0.872054	891	fragment	0.618182	0.810101	Accessory	transcriptional regulator%2C LysR family	WP_012760785.1	1	2		0	0	0	0	2	0	0	0	0	0						0.375
group9946	8	31	10.9643	0.0410647	11.9559	-0.440173	0.883895	267	fragment	0.558521	0.748596	Accessory	transposase IS3/IS911 family protein	WP_085994801.1	1	2		0	0	0	0	0	0	0	0	2	0										0.320755
group9949	5	1079	671.6	0.45577	517.92	2.26971	0.375579	1728	chromosome	0.476273	0.501389	Accessory	hypothetical protein	NA	1	3		1	0	0	1	0	0	0	0	1	0		0.5			1					0.111111
group9950	4	367	213.5	0.307108	200.182	0.698688	0.481638	708	chromosome	0.568503	0.662076	Accessory	hypothetical protein	NA	1	2		0	0	0	0	0	0	0	0	2	0										0.5
group9951	4	99	88.3333	0.353344	54	6.65147	0.679612	309	chromosome	0.51699	0.580097	Accessory	hypothetical protein	NA	1	3		0	0	0	0	1	0	1	0	1	0						0.428571		1		0.428571
group9960	5	74	44.4	0.190849	35.52	1.89521	0.687764	237	chromosome	0.609283	0.686076	Accessory	hypothetical protein	NA	1	3		0	0	0	0	0	0	0	1	2	0									0.5	0.111111	1
group9964	5	28	13.4	0.0501873	13.44	-0.0222161	0.895131	267	fragment	0.557303	0.746067	Accessory	transposase IS3/IS911 family protein	WP_085994801.1	1	3		1	0	0	1	0	0	0	0	1	0		0.5			1					0.5
group9966	17	710	204.309	0.272297	210.014	-0.117535	0.297725	1011	chromosome	0.465584	0.496945	Accessory	hypothetical protein	WP_025393028.1	1	3		1	0	0	1	0	0	0	0	1	0		0.13608			0.353425					0.333333
group9970	6	54	29.3333	0.174339	23.6496	1.54181	0.785714	252	chromosome	0.438492	0.496032	Accessory	hypothetical protein	WP_003563347.1	1	3		0	0	0	0	1	0	1	0	1	0						0.294118		1		0.294118
group9972	8	329	134.929	0.166816	126.887	0.347718	0.599757	822	Rh08	0.573145	0.723996	Accessory	Ku protein	WP_012763480.1	1	3		1	1	0	0	1	0	0	0	0	0		0.336032	0.627907			0.428571
group9997	3	154	102.667	0.297535	102.667	'nan'	0.564972	354	fragment	0.571563	0.69774	Accessory	IS66 Orf2 family protein	WP_025393258.1	1	2		2	0	0	0	0	0	0	0	0	0		0.428571
group9998	16	552	272.892	0.479858	166.354	2.80646	0.577982	1308	fragment	0.362194	0.401233	Accessory	transposase IS66	WP_012755317.1	1	2		2	0	0	0	0	0	0	0	0	0		1
group10	196	60	12.8346	0.0301281	10.2515	0.760317	0.859155	426	chromosome	0.599909	0.724095	Core	heat shock protein Hsp20	WP_012755762.1	0	5		0	1	0	1	1	0	0	0	0	1		0.159144	0.384615	0.320161	0.277458	0.324173	0.551574	0.48587	0.263095	0.225605	0.415237
group10002	4	23	11.8333	0.0121044	12.5455	-0.583811	0.988205	1950	chromosome	0.391667	0.447308	Accessory	transposase	WP_025393010.1	0	1		0	0	0	0	0	0	0	0	0	0
group10004	7	414	213.524	0.348111	168.98	1.5517	0.381166	669	fragment	0.520179	0.523382	Accessory	glycoside hydrolase family 25	WP_012756819.1	0	1		0	0	0	0	0	0	0	0	0	0
group10005	7	40	19.0476	0.030091	16.3265	0.958756	0.936809	633	chromosome	0.53735	0.517265	Accessory	glycoside hydrolase family 25	WP_012756819.1	0	1		0	0	0	0	0	0	0	0	0	0
group10006	5	1141	640.8	0.444718	547.68	1.30061	0.373421	1821	chromosome	0.500824	0.611532	Accessory	DNA methyltransferase	WP_025393280.1	0	1		0	0	0	0	0	0	0	0	0	0
group10007	9	45	10.8889	0.0343224	16.5572	-1.74054	0.888889	405	fragment	0.491907	0.526749	Accessory	IS66 Orf2 family protein	WP_003554417.1	0	1		0	0	0	0	0	0	0	0	0	0
group10008	20	887	337.016	0.365895	250.018	1.45712	0.3415	1347	Rh03	0.427728	0.466036	Accessory	hypothetical protein	WP_025417995.1	0	1		0	0	0	0	0	0	0	0	0	0
group10011	10	516	258.444	0.247829	182.399	2.08917	0.561224	1176	fragment	0.557568	0.597449	Accessory	Patatin	WP_012557418.1	0	1		0	0	0	0	0	0	0	0	0	0
group10012-3	2	459	459	0.6	459	'nan'	0.533537	984	Rh03	0.443089	0.483232	Accessory	AAA ATPase	WP_012760221.1	0	2		1	0	0	0	0	0	0	0	0	0		0.14094
group10014	5	848	513.2	0.334967	407.04	1.99462	0.497034	1686	chromosome	0.56465	0.613879	Accessory	transposase IS66	WP_025418220.1	0	1		0	0	0	0	0	0	0	0	0	0
group10016	4	75	43	0.0421569	40.9091	0.533806	0.926471	1020	Rh02	0.591422	0.734559	Accessory	OmpA/MotB domain protein	WP_012763337.1	0	1		0	0	0	0	0	0	0	0	0	0
group10018	4	78	42.5	0.0314815	42.5455	-0.0111611	0.942222	1350	Rh02	0.572778	0.709444	Accessory	hypothetical protein	WP_003554101.1	0	1		0	0	0	0	0	0	0	0	0	0
group10020	4	75	44.8333	0.0545418	40.9091	1.00185	0.908759	822	Rh02	0.574209	0.703467	Accessory	hypothetical protein	WP_012763338.1	0	1		0	0	0	0	0	0	0	0	0	0
group10022	4	135	84.1667	0.058086	73.6364	1.49814	0.906832	1449	Rh02	0.577812	0.743271	Accessory	hypothetical protein	WP_012763339.1	0	1		0	0	0	0	0	0	0	0	0	0
group10026-2	3	492	328	0.343816	328	'nan'	0.513353	1011	chromosome	0.501154	0.513353	Accessory	hypothetical protein	WP_012763322.1	0	2		1	0	0	0	0	0	0	0	0	0		0.458333	1	1		0.553922	1		0.458333
group10027-3	2	137	137	0.351282	137	'nan'	0.651399	393	fragment	0.506361	0.568702	Accessory	hypothetical protein	NA	0	2		0	0	1	0	0	0	0	0	0	0		0.364366	0.44868	1		0.159812	0.44868		0.364366
group10029-3	2	0	0	0	'nan'	'nan'	1	1311	fragment	0.630053	0.709382	Accessory	Ti-type conjugative transfer relaxase TraA	WP_012760780.1	0	1		0	0	0	0	0	0	0	0	0	0
group10030	3	6	4	0.00405269	4	'nan'	0.993921	987	chromosome	0.630868	0.724417	Accessory	transposase	WP_025393010.1	0	1		0	0	0	0	0	0	0	0	0	0
group10031-2	12	138	23.3636	0.0819261	45.6972	-2.28802	0.566038	318	chromosome	0.5076	0.619497	Accessory	hypothetical protein	WP_003554972.1	0	1		0	0	0	0	0	0	0	0	0	0
group10034	37	416	82.1336	0.094037	99.6512	-0.664659	0.537778	900	chromosome	0.622012	0.684324	Accessory	Phosphogluconate dehydrogenase%2C NAD-binding%2C putative-like protein	WP_012559994.1	0	2		0	0	0	0	1	0	0	0	0	0						0.547841
group10035-2	6	0	0	0	'nan'	'nan'	1	714	Rh07	0.530812	0.554622	Accessory	hypothetical protein	WP_025394832.1	0	1		0	0	0	0	0	0	0	0	0	0
group10039	25	1875	795.487	0.311054	496.563	2.42568	0.389648	3072	chromosome	0.524857	0.613828	Accessory	UvrD/REP helicase	WP_012757136.1	0	3		1	1	0	0	0	0	0	0	0	0		0.313433	1			0.431829
group10042	36	162	32.9476	0.0322069	39.0664	-0.588188	0.841642	1023	fragment	0.601037	0.743157	Accessory	amidohydrolase 2	WP_025397372.1	0	2		0	0	0	0	1	0	0	0	0	0						0.827255
group10046	19	555	120.497	0.10909	158.793	-1.01867	0.644231	1560	fragment	0.44025	0.488968	Accessory	hypothetical protein	NA	0	2		0	0	0	0	1	0	0	0	0	0						0.850195
group10047	41	162	69.6573	0.189901	37.8634	3.09759	0.622378	429	chromosome	0.513616	0.538973	Accessory	hypothetical protein	NA	0	1		0	0	0	0	0	0	0	0	0	0
group10048	12	2352	953.818	0.324023	778.84	1.06338	0.376789	3774	chromosome	0.470831	0.583665	Accessory	type I restriction endonuclease subunit R	WP_025393284.1	0	2		0	0	0	0	1	0	0	0	0	0						0.442623
group10050	15	0	0	0	'nan'	'nan'	1	426	chromosome	0.596244	0.802817	Accessory	alpha/beta hydrolase fold protein	WP_025396630.1	0	1		0	0	0	0	0	0	0	0	0	0
group10051	17	238	36.8309	0.119295	70.399	-2.0516	0.541426	519	chromosome	0.448147	0.540292	Accessory	alpha/beta hydrolase fold protein	WP_025417457.1	0	2		1	0	0	0	0	0	0	0	0	0		0.852217
group10052	16	168	82.85	0.101893	50.6294	2.76669	0.794872	819	fragment	0.562271	0.619277	Accessory	hypothetical protein	NA	0	1		0	0	0	0	0	0	0	0	0	0
group10053	16	28	8.575	0.00549679	8.43824	0.0667725	0.982051	1560	fragment	0.620753	0.781611	Accessory	RNA polymerase%2C sigma 54 subunit%2C RpoN	WP_012755805.1	0	1		0	0	0	0	0	0	0	0	0	0
group10055	9	786	395.917	0.40438	289.198	1.92681	0.301333	1125	fragment	0.504198	0.580148	Accessory	hypothetical protein	NA	0	1		0	0	0	0	0	0	0	0	0	0
group10058	2	0	0	0	'nan'	'nan'	1	483	chromosome	0.573499	0.621118	Accessory	hypothetical protein	WP_025415561.1	0	1		0	0	0	0	0	0	0	0	0	0
group10059	5	0	0	0	'nan'	'nan'	1	660	chromosome	0.563636	0.604545	Accessory	hypothetical protein	WP_025415561.1	0	1		0	0	0	0	0	0	0	0	0	0
group10063	52	37	8.86048	0.0117634	8.18799	0.276448	0.955795	837	chromosome	0.544665	0.648263	Accessory	nucleoside-diphosphate sugar epimerase	WP_003567478.1	0	3		0	0	0	0	0	0	0	0	1	1									0.203498	0.185656	0.212449
group10068	34	0	0	0	'nan'	'nan'	1	99	chromosome	0.525253	0.666667	Accessory	hypothetical protein	NA	0	1		0	0	0	0	0	0	0	0	0	0
group10070	4	13	8.5	0.00861195	7.09091	2.01039	0.986829	987	chromosome	0.627913	0.719605	Accessory	transposase	WP_025393010.1	0	1		0	0	0	0	0	0	0	0	0	0
group10072	3	953	636	0.356879	635.333	'nan'	0.506729	1932	chromosome	0.537095	0.597308	Accessory	ATPase AAA	WP_025419239.1	0	1		0	0	0	0	0	0	0	0	0	0
group10073	3	0	0	0	'nan'	'nan'	1	588	fragment	0.588435	0.663265	Accessory	transposase IS630-like protein	WP_088930298.1	0	1		0	0	0	0	0	0	0	0	0	0
group10074	8	315	155.214	0.369997	121.488	1.52293	0.410112	534	fragment	0.486189	0.521067	Accessory	hypothetical protein	NA	0	1		0	0	0	0	0	0	0	0	0	0
group10080	6	28	14.9333	0.0123518	12.2628	1.37681	0.97684	1209	fragment	0.542321	0.538462	Accessory	3'%2C5'-cyclic adenosine monophosphate phosphodiesterase CpdA	NA	0	1		0	0	0	0	0	0	0	0	0	0
group10081	6	4	2.13333	0.0161616	1.75182	1.18059	0.97037	135	fragment	0.471605	0.540741	Accessory	hypothetical protein	WP_012759227.1	0	1		0	0	0	0	0	0	0	0	0	0
group10087	4	587	368	0.441808	320.182	1.56925	0.596564	1455	fragment	0.357216	0.39433	Accessory	hypothetical protein	WP_012760447.1	0	2		0	0	0	0	0	0	0	0	1	0										0.5
group10089-2	5	0	0	0	'nan'	'nan'	1	1377	Rh02	0.586057	0.610022	Accessory	adenylate/guanylate cyclase	WP_025397728.1	0	1		0	0	0	0	0	0	0	0	0	0
group10094	11	188	77.6545	0.0836762	64.1864	1.0126	0.797849	930	chromosome	0.613881	0.616129	Accessory	type 12 methyltransferase	WP_025393291.1	0	2		1	0	0	0	0	0	0	0	0	0		0.391635
group10096	3	46	30.6667	0.0881226	30.6667	'nan'	0.875339	369	chromosome	0.494128	0.569106	Accessory	hypothetical protein	NA	0	1		0	0	0	0	0	0	0	0	0	0
group10097	10	1093	466.622	0.25875	386.36	1.04249	0.412366	1860	chromosome	0.530968	0.557419	Accessory	Peptidase M15A	WP_012760789.1	0	1		0	0	0	0	0	0	0	0	0	0
group10098	9	291	159.556	0.221812	107.07	2.5524	0.694006	951	chromosome	0.464774	0.495969	Accessory	hypothetical protein	NA	0	1		0	0	0	0	0	0	0	0	0	0
group10099	4	121	63.8333	0.0654701	66	-0.343762	0.881373	1020	Rh01	0.591176	0.744853	Accessory	Integrase catalytic region	WP_012755593.1	0	1		0	0	0	0	0	0	0	0	0	0
group10100	17	435	137.5	0.100751	128.67	0.296373	0.684783	1380	chromosome	0.581458	0.746803	Accessory	FRG domain protein	WP_080518573.1	0	1		0	0	0	0	0	0	0	0	0	0
group10102	2	35	35	0.113269	35	'nan'	0.931373	510	fragment	0.457843	0.511765	Accessory	hypothetical protein	NA	0	2		0	0	0	0	1	0	0	0	0	0						1
group10108-2	2	0	0	0	'nan'	'nan'	1	1494	chromosome	0.55087	0.578313	Accessory	hypothetical protein	NA	0	1		0	0	0	0	0	0	0	0	0	0
group10109	12	85	22.197	0.0371809	28.1468	-0.982587	0.857621	597	chromosome	0.512423	0.528057	Accessory	hypothetical protein	WP_025419067.1	0	1		0	0	0	0	0	0	0	0	0	0
group10110	9	6	3	0.0277778	2.20762	1.56594	0.944444	108	chromosome	0.514403	0.641975	Accessory	hypothetical protein	WP_012760331.1	0	1		0	0	0	0	0	0	0	0	0	0
group10114	9	15	3.66667	0.00993677	5.51905	-1.61955	0.95935	369	fragment	0.560976	0.581752	Accessory	transposase IS3/IS911 family protein	WP_080518571.1	0	1		0	0	0	0	0	0	0	0	0	0
group10115	27	1	0.0740741	0.000301114	0.259442	-1.15354	0.995935	246	chromosome	0.557061	0.609756	Accessory	cyclic nucleotide-regulated small mechanosensitive ion channel	WP_025395242.1	0	1		0	0	0	0	0	0	0	0	0	0
group10116	4	275	158.5	0.180072	150	0.594818	0.698465	912	chromosome	0.586623	0.682566	Accessory	hypothetical protein	WP_012559280.1	0	2		0	0	0	0	0	0	0	0	1	0										0.333333
group10117	29	3	1.24138	0.00985222	0.763909	1.48521	0.987805	246	fragment	0.510513	0.573171	Accessory	hypothetical protein	WP_003564635.1	0	1		0	0	0	0	0	0	0	0	0	0
group10118	7	237	110.571	0.207063	96.7347	0.840402	0.558659	537	chromosome	0.598829	0.676776	Accessory	hypothetical protein	NA	0	2		1	0	0	0	0	0	0	0	0	0		0.478261
group10121	7	13	7.42857	0.0135311	5.30612	2.19056	0.983007	765	Rh04	0.504388	0.528852	Accessory	hypothetical protein	WP_012558362.1	0	1		0	0	0	0	0	0	0	0	0	0
group10124	4	811	522.167	0.34274	442.364	1.89602	0.494704	1605	Rh02	0.590654	0.653271	Accessory	transposase IS66	WP_012755301.1	0	2		1	0	0	0	0	0	0	0	0	0		0.5
group10125	14	1	0.142857	0.000266028	0.314452	-1.15524	0.998138	537	Rh01	0.623969	0.698723	Accessory	hypothetical protein	WP_012763333.1	0	1		0	0	0	0	0	0	0	0	0	0
group10126	7	217	103.333	0.220798	88.5714	0.978834	0.611111	558	chromosome	0.491807	0.578341	Accessory	hypothetical protein	WP_025415561.1	0	1		0	0	0	0	0	0	0	0	0	0
group10128	2	2	2	0.00253485	2	'nan'	0.997465	789	chromosome	0.602662	0.720532	Accessory	hypothetical protein	WP_085994801.1	0	1		0	0	0	0	0	0	0	0	0	0
group10130	3	210	140	0.192044	140	'nan'	0.722222	756	chromosome	0.540123	0.59127	Accessory	hypothetical protein	NA	0	1		0	0	0	0	0	0	0	0	0	0
group10131	5	0	0	0	'nan'	'nan'	1	618	chromosome	0.540453	0.567961	Accessory	hypothetical protein	NA	0	1		0	0	0	0	0	0	0	0	0	0
group10132	5	0	0	0	'nan'	'nan'	1	831	chromosome	0.547533	0.519856	Accessory	hypothetical protein	NA	0	1		0	0	0	0	0	0	0	0	0	0
group10133	6	128	42.6667	0.146621	56.0584	-1.54697	0.604938	324	chromosome	0.562757	0.717593	Accessory	hypothetical protein	NA	0	1		0	0	0	0	0	0	0	0	0	0
group10134	5	0	0	0	'nan'	'nan'	1	108	chromosome	0.537037	0.666667	Accessory	hypothetical protein	NA	0	1		0	0	0	0	0	0	0	0	0	0
group10137	5	1	0.4	0.000634921	0.48	-0.816497	0.998413	630	chromosome	0.493968	0.52381	Accessory	hypothetical protein	NA	0	1		0	0	0	0	0	0	0	0	0	0
group10138	5	0	0	0	'nan'	'nan'	1	915	chromosome	0.531148	0.567213	Accessory	hypothetical protein	WP_080685856.1	0	1		0	0	0	0	0	0	0	0	0	0
group10139	11	616	313.309	0.343057	210.313	2.37661	0.495495	1221	chromosome	0.446355	0.479562	Accessory	hypothetical protein	NA	0	1		0	0	0	0	0	0	0	0	0	0
group10141	5	0	0	0	'nan'	'nan'	1	933	chromosome	0.421222	0.434084	Accessory	hypothetical protein	NA	0	1		0	0	0	0	0	0	0	0	0	0
group10142	5	0	0	0	'nan'	'nan'	1	333	chromosome	0.573574	0.621622	Accessory	hypothetical protein	NA	0	1		0	0	0	0	0	0	0	0	0	0
group10143	7	222	65.7143	0.111126	90.6122	-1.61393	0.649289	633	chromosome	0.541638	0.639133	Accessory	hypothetical protein	WP_080687608.1	0	1		0	0	0	0	0	0	0	0	0	0
group10144	5	0	0	0	'nan'	'nan'	1	270	chromosome	0.562963	0.588889	Accessory	hypothetical protein	NA	0	1		0	0	0	0	0	0	0	0	0	0
group10145	7	0	0	0	'nan'	'nan'	1	267	chromosome	0.494382	0.606742	Accessory	hypothetical protein	NA	0	1		0	0	0	0	0	0	0	0	0	0
group10148	8	87	22.5	0.0379892	33.5537	-1.78975	0.874459	693	chromosome	0.506133	0.541667	Accessory	hypothetical protein	NA	0	1		0	0	0	0	0	0	0	0	0	0
group10150	6	154	51.3333	0.125817	67.4453	-1.54877	0.638498	426	chromosome	0.492567	0.532864	Accessory	hypothetical protein	NA	0	1		0	0	0	0	0	0	0	0	0	0
group10153	5	0	0	0	'nan'	'nan'	1	192	chromosome	0.463542	0.515625	Accessory	hypothetical protein	WP_025418011.1	0	1		0	0	0	0	0	0	0	0	0	0
group10154	5	0	0	0	'nan'	'nan'	1	900	chromosome	0.562889	0.574667	Accessory	hypothetical protein	NA	0	1		0	0	0	0	0	0	0	0	0	0
group10155	3	28	18.6667	0.0641466	18.6667	'nan'	0.928753	393	chromosome	0.518236	0.587786	Accessory	hypothetical protein	NA	0	1		0	0	0	0	0	0	0	0	0	0
group10156	2	0	0	0	'nan'	'nan'	1	267	chromosome	0.599251	0.730337	Accessory	hypothetical protein	NA	0	1		0	0	0	0	0	0	0	0	0	0
group10157	2	0	0	0	'nan'	'nan'	1	807	chromosome	0.572491	0.572491	Accessory	hypothetical protein	NA	0	1		0	0	0	0	0	0	0	0	0	0
group10158	2	0	0	0	'nan'	'nan'	1	171	chromosome	0.596491	0.754386	Accessory	hypothetical protein	NA	0	1		0	0	0	0	0	0	0	0	0	0
group10160	5	0	0	0	'nan'	'nan'	1	336	Rh03	0.633929	0.758929	Accessory	Taurine dioxygenase	WP_012555125.1	0	1		0	0	0	0	0	0	0	0	0	0
group10163	2	0	0	0	'nan'	'nan'	1	882	fragment	0.626984	0.741497	Accessory	TRAG family protein	WP_012760782.1	0	1		0	0	0	0	0	0	0	0	0	0
group10164	3	0	0	0	'nan'	'nan'	1	738	Rh03	0.613821	0.739837	Accessory	hypothetical protein	WP_012559280.1	0	1		0	0	0	0	0	0	0	0	0	0
group10166	3	1140	718.333	0.57505	760	'nan'	0.368771	1806	chromosome	0.402362	0.444075	Accessory	hypothetical protein	WP_080518594.1	0	2		1	0	0	0	0	0	0	0	0	0		0.428571
group10168	2	1	1	0.00047824	1	'nan'	0.999522	2091	chromosome	0.638211	0.799139	Accessory	hypothetical protein	WP_012556787.1	0	1		0	0	0	0	0	0	0	0	0	0
group10169	2	9	9	0.0375	9	'nan'	0.977099	393	fragment	0.480916	0.538168	Accessory	hypothetical protein	WP_012558821.1	0	2		0	0	0	0	0	0	0	1	0	0									1
group10172	2	1012	1012	0.551198	1012	'nan'	0.472917	1920	chromosome	0.541146	0.583594	Accessory	ATPase AAA	WP_025419239.1	0	1		0	0	0	0	0	0	0	0	0	0
group10174	2	0	0	0	'nan'	'nan'	1	186	Rh01+Rh03	0.543011	0.629032	Accessory	XRE family transcriptional regulator	WP_080687550.1	0	1		0	0	0	0	0	0	0	0	0	0
group10175	2	0	0	0	'nan'	'nan'	1	1254	chromosome	0.570175	0.660287	Accessory	periplasmic protein-like protein	WP_012557417.1	0	1		0	0	0	0	0	0	0	0	0	0
group10176	2	176	176	0.407407	176	'nan'	0.699145	585	chromosome	0.491453	0.535897	Accessory	ATP-dependent DNA ligase	WP_025394301.1	0	2		0	0	0	0	0	1	0	0	0	0							1
group10178	5	56	23.3	0.0937482	26.88	-1.00656	0.80756	291	fragment	0.59244	0.672165	Accessory	hypothetical protein	WP_025393288.1	0	2		0	0	0	0	0	0	0	1	0	0									0.407407
group10179	3	564	391.333	0.348693	376	'nan'	0.502646	1134	chromosome	0.528219	0.574074	Accessory	hypothetical protein	NA	0	2		0	0	0	0	1	0	0	0	0	0						0.428571
group10180	7	527	190.476	0.211553	215.102	-0.674268	0.579745	1254	chromosome	0.461722	0.525974	Accessory	hypothetical protein	NA	0	3		1	0	1	0	0	0	0	0	0	0		0.529412		0.428571					1
group10181	3	156	104	0.320988	104	'nan'	0.694118	510	fragment	0.479739	0.558824	Accessory	ATP-dependent DNA ligase	WP_025395831.1	0	2		0	0	0	0	0	0	0	0	1	0										1
group10182	2	1	1	0.00101317	1	'nan'	0.998987	987	chromosome	0.632219	0.729483	Accessory	transposase	WP_025393010.1	0	1		0	0	0	0	0	0	0	0	0	0
group10184	11	182	61.0909	0.175549	62.1379	-0.081293	0.485876	354	fragment	0.586287	0.623267	Accessory	IS66 Orf2 family protein	WP_003551791.1	0	4		0	1	0	1	1	0	0	0	0	0		1	1		1	1		1		1
group10184-2	7	0	0	0	'nan'	'nan'	1	348	chromosome	0.594828	0.62069	Accessory	IS66 Orf2 family protein	WP_003551791.1	0	1		0	0	0	0	0	0	0	0	0	0
group10184-3	4	0	0	0	'nan'	'nan'	1	348	fragment	0.594828	0.62069	Accessory	IS66 Orf2 family protein	WP_003551791.1	0	1		0	0	0	0	0	0	0	0	0	0
group10184-4	2	0	0	0	'nan'	'nan'	1	348	Rh08+Rh04	0.594828	0.62069	Accessory	IS66 Orf2 family protein	WP_003551791.1	0	1		0	0	0	0	0	0	0	0	0	0
group10185	2	1	1	0.00287356	1	'nan'	0.997126	348	chromosome	0.612069	0.62069	Accessory	IS66 Orf2 family protein	WP_003554417.1	0	2		0	0	0	0	0	0	0	0	1	0										1
group10186	5	374	149.6	0.0704331	179.52	-1.27327	0.872398	2931	fragment	0.565677	0.621904	Accessory	iron-dependent peroxidase-like protein	WP_012756367.1	0	1		0	0	0	0	0	0	0	0	0	0
group10187	10	339	93.9778	0.169975	119.832	-1.07957	0.54065	738	chromosome	0.531843	0.612602	Accessory	DNA polymerase LigD%2C ligase domain protein	WP_012763451.1	0	4		1	1	0	0	0	0	0	0	1	0		1	0.707317		1	0.707317		0.707317		1
group10188	7	815	273.619	0.19227	332.653	-1.04593	0.448952	1479	Rh01	0.569883	0.642422	Accessory	Aldehyde Dehydrogenase	WP_012558608.1	0	3		0	1	0	0	1	0	0	0	0	0		0.627907	1			0.627907
group10189	2	142	142	0.498246	142	'nan'	0.553459	318	fragment	0.509434	0.608491	Accessory	hypothetical protein	WP_003554972.1	0	2		0	0	0	0	0	0	0	1	0	0									1
group10190	4	0	0	0	'nan'	'nan'	1	462	chromosome	0.621212	0.805195	Accessory	hypothetical protein	WP_012758816.1	0	1		0	0	0	0	0	0	0	0	0	0
group10191	2	0	0	0	'nan'	'nan'	1	1575	Rh02	0.610794	0.758095	Accessory	Carboxylesterase type B	WP_012763306.1	0	1		0	0	0	0	0	0	0	0	0	0
group10192	21	242	82.5905	0.227478	67.2645	0.939018	0.590525	591	fragment	0.427041	0.485134	Accessory	transposase	WP_012755301.1	0	3		0	0	0	1	0	0	0	0	1	0		0.590909			0.489362					1
group10193	5	97	38.8	0.115476	46.56	-1.26634	0.743386	378	chromosome	0.561905	0.614286	Accessory	hypothetical protein	WP_012757661.1	0	2		0	0	0	0	0	0	0	0	1	0										1
group10194	6	1262	709.867	0.423576	552.701	1.85293	0.34168	1917	Rh08	0.548687	0.610068	Accessory	UvrD/REP helicase	WP_025415296.1	0	3		0	1	0	0	1	0	0	0	0	0		0.252747	0.5			0.428571
group10195	2	162	162	0.227848	162	'nan'	0.873536	1281	Rh02	0.4637	0.485948	Accessory	MrcB penicillin binding protein B	WP_041935793.1	0	2		0	0	0	0	1	0	0	0	0	0						1
group10198	5	52	20.8	0.0179156	24.96	-1.2584	0.955211	1161	Rh03	0.556072	0.599483	Accessory	hypothetical protein	WP_025394203.1	0	2		0	0	0	0	0	0	0	0	1	0										1
group10199-2	3	0	0	0	'nan'	'nan'	1	1707	chromosome	0.571178	0.717047	Accessory	hypothetical protein	NA	0	1		0	0	0	0	0	0	0	0	0	0
group10200	3	1357	949.333	0.609875	904.667	'nan'	0.347282	2079	Rh03	0.502004	0.559885	Accessory	UvrD/REP helicase	WP_003564991.1	0	3		0	1	0	0	1	0	0	0	0	0		1	1			1
group10205	5	419	167.6	0.205392	201.12	-1.27353	0.495788	831	Rh03	0.539591	0.651986	Accessory	hypothetical protein	NA	0	2		1	0	0	0	0	0	0	0	0	0		1
group10206-3	2	21	21	0.137255	21	'nan'	0.91358	243	Rh02	0.473251	0.481481	Accessory	ErfK/YbiS/YcfS/YnhG family protein	WP_025397684.1	0	1		0	0	0	0	0	0	0	0	0	0
group10208	24	60	14	0.0532069	16.0673	-0.502858	0.78022	273	chromosome	0.566697	0.680861	Accessory	hypothetical protein	WP_012556508.1	0	1		0	0	0	0	0	0	0	0	0	0
group10209	20	56	13.1368	0.0718688	15.7847	-0.678003	0.754386	228	chromosome	0.583772	0.682237	Accessory	Peptidoglycan-binding domain 1 protein	WP_003546781.1	0	1		0	0	0	0	0	0	0	0	0	0
group10211-2	2	2	2	0.0035461	2	'nan'	0.996454	564	chromosome	0.566489	0.62766	Accessory	hypothetical protein	NA	0	1		0	0	0	0	0	0	0	0	0	0
group10212	6	2	0.866667	0.00207834	0.875912	-0.0500174	0.995204	417	chromosome	0.581535	0.604317	Accessory	dTDP-4-dehydrorhamnose reductase	WP_012756133.1	0	1		0	0	0	0	0	0	0	0	0	0
group10214	33	119	34.7216	0.0237656	29.3212	0.696272	0.918549	1461	chromosome	0.605148	0.669218	Accessory	Aldehyde Dehydrogenase	WP_012756139.1	0	3		0	0	0	0	1	0	0	0	1	0						0.271795		0.547325		0.367273
group10219	24	27	11.3696	0.0143013	7.23029	2.14212	0.966038	795	chromosome	0.561583	0.674843	Accessory	glycosyltransferase-like protein	WP_012756144.1	0	2		0	0	0	0	1	0	0	0	0	0						0.486024
group10221	24	60	19.5797	0.0188086	16.0673	0.85437	0.942363	1041	chromosome	0.514209	0.625	Accessory	O-methyltransferase family 3	WP_012756149.1	0	2		0	0	0	0	1	0	0	0	0	0						0.486024
group10225	30	138	43.1563	0.0512085	34.8339	0.919246	0.859756	984	chromosome	0.552676	0.672967	Accessory	HAD-superfamily hydrolase%2C subfamily IIA	WP_012756155.1	0	2		0	0	0	0	1	0	0	0	0	0						0.273663
group10226	8	0	0	0	'nan'	'nan'	1	108	fragment	0.546296	0.638889	Accessory	hypothetical protein	NA	0	1		0	0	0	0	0	0	0	0	0	0
group10227	27	164	42.2222	0.129606	42.5486	-0.0300994	0.666667	492	fragment	0.520024	0.606369	Accessory	transposase	NA	0	2		1	0	0	0	0	0	0	0	0	0		0.677332
group10228	20	1	0.1	0.000666667	0.28187	-1.16439	0.993333	150	fragment	0.486333	0.5	Accessory	hypothetical protein	WP_012760405.1	0	1		0	0	0	0	0	0	0	0	0	0
group10229	17	0	0	0	'nan'	'nan'	1	612	fragment	0.55719	0.612745	Accessory	hypothetical protein	NA	0	1		0	0	0	0	0	0	0	0	0	0
group10230	19	0	0	0	'nan'	'nan'	1	483	fragment	0.569358	0.645963	Accessory	Luciferase-like monooxygenase	WP_025398207.1	0	1		0	0	0	0	0	0	0	0	0	0
group10231	21	12	1.48095	0.00583166	3.33543	-1.97095	0.957895	285	fragment	0.572932	0.585464	Accessory	IS66 Orf2 family protein	WP_003554417.1	0	1		0	0	0	0	0	0	0	0	0	0
group10232	30	9	3.36552	0.0236808	2.27178	1.49615	0.942308	156	fragment	0.61453	0.769872	Accessory	Thiamine-phosphate synthase	NA	0	1		0	0	0	0	0	0	0	0	0	0
group10233-2	3	3	2	0.001287	2	'nan'	0.998069	1554	Rh01	0.586015	0.687259	Accessory	transposase	WP_025416814.1	0	1		0	0	0	0	0	0	0	0	0	0
group10234	12	22	11.6818	0.0150345	7.28506	2.66804	0.971686	777	fragment	0.562098	0.612291	Accessory	transposase IS21	WP_025416815.1	0	1		0	0	0	0	0	0	0	0	0	0
group10237	2	1	1	0.0010929	1	'nan'	0.998907	915	chromosome	0.524044	0.595082	Accessory	DNA polymerase beta domain protein region	WP_012756161.1	0	1		0	0	0	0	0	0	0	0	0	0
group10243	14	18	3.65934	0.00311168	5.66014	-1.46528	0.984694	1176	chromosome	0.607143	0.734694	Accessory	binding-protein-dependent transport systems inner membrane component	WP_012559510.1	0	1		0	0	0	0	0	0	0	0	0	0
group10244	14	35	7.53846	0.00962767	11.0058	-1.36225	0.957729	828	chromosome	0.592995	0.751812	Accessory	binding-protein-dependent transport systems inner membrane component	WP_003589297.1	0	1		0	0	0	0	0	0	0	0	0	0
group10245	14	14	2	0.00231482	4.40233	-2.20999	0.983796	864	chromosome	0.593915	0.680308	Accessory	MerR family transcriptional regulator	WP_025396582.1	0	1		0	0	0	0	0	0	0	0	0	0
group10246	26	69	30.8585	0.0486676	18.082	2.7352	0.893519	648	chromosome	0.627968	0.697293	Accessory	glutathione S-transferase	WP_025415949.1	0	2		1	0	0	0	0	0	0	0	0	0		0.522248
group10247-2	8	9	3.39286	0.00275171	3.47107	-0.110383	0.992701	1233	chromosome	0.604015	0.673966	Accessory	beta-lactamase	WP_012556005.1	0	2		0	0	1	0	0	0	0	0	0	0		0.122547	0.213727	0.115066	0.111574	0.281217	0.280017	0.27015	0.174718	0.169104	0.163176
group10247-3	6	1	0.333333	0.000270343	0.437956	-0.933021	0.999189	1233	chromosome	0.601108	0.671533	Accessory	beta-lactamase	WP_012556005.1	0	1		0	0	0	0	0	0	0	0	0	0
group10248	14	6	0.857143	0.00204082	1.88671	-1.95891	0.986111	432	chromosome	0.624173	0.707341	Accessory	PilT protein domain protein	WP_012760169.1	0	1		0	0	0	0	0	0	0	0	0	0
group10249	14	5	0.714286	0.00112309	1.57226	-1.88933	0.992138	636	chromosome	0.59434	0.589623	Accessory	hypothetical protein	WP_025418180.1	0	1		0	0	0	0	0	0	0	0	0	0
group10250	2	13	13	0.0131712	13	'nan'	0.986829	987	chromosome	0.632725	0.729483	Accessory	transposase	WP_025393010.1	0	1		0	0	0	0	0	0	0	0	0	0
group10251	17	99	34.3309	0.123156	29.2836	0.733046	0.769231	429	chromosome	0.477581	0.548745	Accessory	transcriptional regulator%2C LuxR family	WP_012756408.1	0	2		0	0	0	0	0	0	0	1	0	0									0.560166
group10253	25	0	0	0	'nan'	'nan'	1	144	chromosome	0.555556	0.625	Accessory	hypothetical protein	NA	0	1		0	0	0	0	0	0	0	0	0	0
group10255	3	460	309	0.265758	306.667	'nan'	0.618574	1206	fragment	0.602819	0.692371	Accessory	hypothetical protein	NA	0	2		0	0	0	0	1	0	0	0	0	0						0.428571
group10256-2	4	11	5.5	0.00702427	6	-0.837407	0.985951	783	chromosome	0.654534	0.818008	Accessory	hypothetical protein	WP_012757499.1	0	1		0	0	0	0	0	0	0	0	0	0
group10257-2	4	8	4	0.00925926	4.36364	-0.824072	0.981481	432	chromosome	0.633102	0.805556	Accessory	hypothetical protein	NA	0	1		0	0	0	0	0	0	0	0	0	0
group10258-2	4	14	7	0.0170316	7.63636	-0.845323	0.965937	411	chromosome	0.653285	0.766423	Accessory	hypothetical protein	NA	0	1		0	0	0	0	0	0	0	0	0	0
group10259-2	4	16	8	0.00615858	8.72727	-0.849028	0.987683	1299	chromosome	0.624326	0.765012	Accessory	beta-lactamase	WP_025395091.1	0	1		0	0	0	0	0	0	0	0	0	0
group10261	17	48	15.0441	0.0176926	14.1981	0.248298	0.945017	873	chromosome	0.586281	0.643016	Accessory	NmrA family protein	WP_025418443.1	0	2		0	0	0	0	0	0	0	1	0	0									0.407995
group10264	13	2	0.307692	0.00126622	0.644494	-1.46801	0.99177	243	chromosome	0.617284	0.7151	Accessory	putative transcriptional regulator%2C ArsR family	WP_012756466.1	0	1		0	0	0	0	0	0	0	0	0	0
group10265	13	8	1.23077	0.0042735	2.57798	-2.02403	0.972222	288	chromosome	0.632746	0.678686	Accessory	ArsR family transcriptional regulator	WP_025415586.1	0	1		0	0	0	0	0	0	0	0	0	0
group10266	14	70	10	0.00870322	22.0117	-2.41658	0.939077	1149	chromosome	0.608852	0.712234	Accessory	transposase IS4 family protein	WP_012556743.1	0	1		0	0	0	0	0	0	0	0	0	0
group10268	13	0	0	0	'nan'	'nan'	1	138	chromosome	0.550725	0.804348	Accessory	hypothetical protein	NA	0	1		0	0	0	0	0	0	0	0	0	0
group10269	12	0	0	0	'nan'	'nan'	1	1263	chromosome	0.526524	0.543943	Accessory	hypothetical protein	NA	0	1		0	0	0	0	0	0	0	0	0	0
group10271	13	0	0	0	'nan'	'nan'	1	123	chromosome	0.585366	0.682927	Accessory	acetyltransferase	NA	0	1		0	0	0	0	0	0	0	0	0	0
group10272	14	17	2.42857	0.0132709	5.34569	-2.251	0.921296	216	chromosome	0.594577	0.604167	Accessory	hypothetical protein	NA	0	1		0	0	0	0	0	0	0	0	0	0
group10273	13	0	0	0	'nan'	'nan'	1	123	chromosome	0.674797	0.853659	Accessory	hypothetical protein	NA	0	1		0	0	0	0	0	0	0	0	0	0
group10274	24	67	33.9203	0.0412656	17.9418	3.4942	0.921911	858	chromosome	0.611645	0.71926	Accessory	transcriptional regulator%2C AraC family	WP_025415796.1	0	2		0	0	0	0	0	0	0	0	1	0										0.633604
group10275	24	68	34.3877	0.0487769	18.2096	3.48755	0.903546	705	chromosome	0.617612	0.706206	Accessory	AzlC family protein	WP_012557161.1	0	2		0	0	0	0	0	0	0	0	1	0										0.556818
group10276	24	26	11.8841	0.0392213	6.9625	2.63724	0.914191	303	chromosome	0.622937	0.700908	Accessory	membrane protein	WP_012557162.1	0	2		0	0	0	0	0	0	0	0	1	0										0.633604
group10279	22	111	19.5541	0.0184125	30.4497	-1.44599	0.896067	1068	fragment	0.569203	0.655516	Accessory	hypothetical protein	NA	0	2		0	0	0	0	0	0	0	1	0	0									0.582569
group10280	20	0	0	0	'nan'	'nan'	1	1365	fragment	0.56044	0.665934	Accessory	ATP-dependent metalloprotease FtsH	WP_003566319.1	0	1		0	0	0	0	0	0	0	0	0	0
group10281	22	245	42.9134	0.042072	67.2087	-1.47708	0.759804	1020	fragment	0.592781	0.734492	Accessory	1-aminocyclopropane-1-carboxylate deaminase	WP_025397919.1	0	2		0	0	0	0	1	0	0	0	0	0						0.487069
group10282	20	34	11.4684	0.0142945	9.58357	0.776782	0.970175	1140	fragment	0.499123	0.498289	Accessory	RND efflux system%2C outer membrane lipoprotein%2C NodT family	WP_012558801.1	0	1		0	0	0	0	0	0	0	0	0	0
group10283	13	0	0	0	'nan'	'nan'	1	99	chromosome	0.525253	0.575758	Accessory	hypothetical protein	NA	0	1		0	0	0	0	0	0	0	0	0	0
group10284	14	0	0	0	'nan'	'nan'	1	594	chromosome	0.545455	0.69697	Accessory	major facilitator superfamily MFS_1	WP_012757161.1	0	1		0	0	0	0	0	0	0	0	0	0
group10285	14	950	212.484	0.154194	298.73	-1.30853	0.505208	1920	chromosome	0.4141	0.447879	Accessory	hypothetical protein	WP_025418211.1	0	1		0	0	0	0	0	0	0	0	0	0
group10288	12	0	0	0	'nan'	'nan'	1	1050	chromosome	0.619048	0.685714	Accessory	hypothetical protein	NA	0	1		0	0	0	0	0	0	0	0	0	0
group10289	12	0	0	0	'nan'	'nan'	1	498	chromosome	0.60241	0.662651	Accessory	hypothetical protein	NA	0	1		0	0	0	0	0	0	0	0	0	0
group10292	10	0	0	0	'nan'	'nan'	1	324	chromosome	0.589506	0.62963	Accessory	alpha amylase%2C catalytic region	NA	0	1		0	0	0	0	0	0	0	0	0	0
group10294	11	1	0.181818	0.00104493	0.341417	-1.1285	0.9967	303	Rh01	0.579958	0.643564	Accessory	serine O-acetyltransferase	WP_012759638.1	0	1		0	0	0	0	0	0	0	0	0	0
group10295	5	0	0	0	'nan'	'nan'	1	342	Rh01	0.605263	0.745614	Accessory	serine O-acetyltransferase	WP_012759638.1	0	1		0	0	0	0	0	0	0	0	0	0
group10297	27	454	187.709	0.424422	117.787	2.35243	0.389785	744	Rh01	0.458632	0.45445	Accessory	hypothetical protein	NA	0	5		1	0	1	0	0	1	1	0	0	0		0.269534	0.4	0.571429	0.372816	0.269534	0.571429	0.372816	0.364341	0.251331	0.521739
group10298	10	259	52.0667	0.0875735	91.5528	-2.15532	0.634181	708	fragment	0.587147	0.552119	Accessory	hypothetical protein	NA	0	2		1	0	0	0	0	0	0	0	0	0		0.529412
group10299	13	0	0	0	'nan'	'nan'	1	153	chromosome	0.562092	0.666667	Accessory	hypothetical protein	WP_012559762.1	0	1		0	0	0	0	0	0	0	0	0	0
group10300	13	0	0	0	'nan'	'nan'	1	201	chromosome	0.621891	0.761194	Accessory	hypothetical protein	WP_025394740.1	0	1		0	0	0	0	0	0	0	0	0	0
group10301-2	5	0	0	0	'nan'	'nan'	1	306	chromosome	0.539216	0.607843	Accessory	Excinuclease ABC C subunit domain protein	WP_012558561.1	0	1		0	0	0	0	0	0	0	0	0	0
group10302	10	0	0	0	'nan'	'nan'	1	588	chromosome	0.57483	0.658163	Accessory	transposase IS630-like protein	WP_088930298.1	0	1		0	0	0	0	0	0	0	0	0	0
group10303	15	26	3.46667	0.00971055	7.99616	-2.3638	0.956449	597	chromosome	0.369291	0.425796	Accessory	hypothetical protein	NA	0	1		0	0	0	0	0	0	0	0	0	0
group10304	16	13	3.03333	0.0126389	3.91775	-0.870608	0.959502	321	chromosome	0.445872	0.530374	Accessory	hypothetical protein	NA	0	1		0	0	0	0	0	0	0	0	0	0
group10305	14	14	2	0.00177778	4.40233	-2.20999	0.987556	1125	chromosome	0.672444	0.801524	Accessory	Integrase catalytic region	WP_012757661.1	0	1		0	0	0	0	0	0	0	0	0	0
group10307	79	113	3.53392	0.00589252	22.873	-2.86225	0.822327	636	chromosome	0.623716	0.784332	Accessory	isochorismatase hydrolase	WP_003591771.1	0	1		0	0	0	0	0	0	0	0	0	0
group10309	22	50	23.8615	0.108956	13.7161	2.91868	0.777778	225	chromosome	0.632727	0.698182	Accessory	PilT protein domain protein	WP_012758055.1	0	2		1	0	0	0	0	0	0	0	0	0		0.670588
group10311	43	30	13.0853	0.0765221	6.93362	3.01937	0.885057	261	chromosome	0.426446	0.480887	Accessory	hypothetical protein	WP_025395046.1	0	2		0	0	0	0	1	0	0	0	0	0						0.933863
group10312	14	1	0.142857	0.000396825	0.314452	-1.15524	0.997222	360	chromosome	0.527579	0.65	Accessory	hypothetical protein	WP_080518554.1	0	1		0	0	0	0	0	0	0	0	0	0
group10313	14	0	0	0	'nan'	'nan'	1	114	chromosome	0.54386	0.605263	Accessory	hypothetical protein	NA	0	1		0	0	0	0	0	0	0	0	0	0
group10317	14	0	0	0	'nan'	'nan'	1	213	chromosome	0.619718	0.661972	Accessory	67-dimethyl-8-ribityllumazine synthase	WP_025395169.1	0	1		0	0	0	0	0	0	0	0	0	0
group10318	15	3	0.4	0.00225989	0.922633	-1.685	0.983051	177	chromosome	0.638041	0.745763	Accessory	67-dimethyl-8-ribityllumazine synthase	WP_025395169.1	0	1		0	0	0	0	0	0	0	0	0	0
group10319	13	22	4.51282	0.00467128	7.08943	-1.56515	0.979226	1059	chromosome	0.645747	0.695358	Accessory	hypothetical protein	WP_012758156.1	0	1		0	0	0	0	0	0	0	0	0	0
group10321	10	0	0	0	'nan'	'nan'	1	588	chromosome	0.57483	0.658163	Accessory	transposase IS630-like protein	WP_088930298.1	0	1		0	0	0	0	0	0	0	0	0	0
group10325	37	47	11.6607	0.0130806	11.2587	0.128258	0.947427	894	fragment	0.573312	0.724107	Accessory	ABC transporter permease	WP_025398443.1	0	1		0	0	0	0	0	0	0	0	0	0
group10330	14	1	0.142857	0.000250627	0.314452	-1.15524	0.998246	570	chromosome	0.636842	0.810526	Accessory	OmpA/MotB domain protein	WP_012763436.1	0	1		0	0	0	0	0	0	0	0	0	0
group10331	14	0	0	0	'nan'	'nan'	1	468	chromosome	0.613248	0.814103	Accessory	putative cysteine rich repeat domain protein	WP_025395584.1	0	1		0	0	0	0	0	0	0	0	0	0
group10332	14	0	0	0	'nan'	'nan'	1	231	chromosome	0.580087	0.675325	Accessory	hypothetical protein	WP_012763440.1	0	1		0	0	0	0	0	0	0	0	0	0
group10334	26	101	33.9385	0.0551845	26.4678	1.10451	0.835772	615	chromosome	0.624328	0.733208	Accessory	peptide chain release factor H	WP_012758660.1	0	3		0	0	0	0	0	0	1	0	1	0						0.588865		0.386139		0.706998
group10337	17	3	0.926471	0.00935829	0.887383	0.124754	0.969697	99	chromosome	0.587641	0.69697	Accessory	hypothetical protein	NA	0	1		0	0	0	0	0	0	0	0	0	0
group10338	14	0	0	0	'nan'	'nan'	1	147	chromosome	0.62585	0.795918	Accessory	hypothetical protein	NA	0	1		0	0	0	0	0	0	0	0	0	0
group10339	14	1	0.142857	0.00036075	0.314452	-1.15524	0.997475	396	chromosome	0.651515	0.712121	Accessory	hypothetical protein	WP_025417022.1	0	1		0	0	0	0	0	0	0	0	0	0
group10340	17	22	6.79412	0.0195233	6.50747	0.175671	0.936782	348	chromosome	0.621704	0.668357	Accessory	hypothetical protein	WP_025395982.1	0	1		0	0	0	0	0	0	0	0	0	0
group10341	26	33	17.9723	0.0897133	8.64789	4.02783	0.86747	249	chromosome	0.554835	0.63253	Accessory	hypothetical protein	WP_012758966.1	0	3		0	0	0	0	0	0	0	1	0	1									1	0.463511	0.449838
group10343	15	23	3.06667	0.0134503	7.07352	-2.34457	0.912879	264	chromosome	0.573232	0.639394	Accessory	acetyltransferase	WP_012759011.1	0	1		0	0	0	0	0	0	0	0	0	0
group10346-2	10	0	0	0	'nan'	'nan'	1	801	fragment	0.626717	0.876404	Accessory	extracellular solute-binding protein family 1	WP_011653647.1	0	1		0	0	0	0	0	0	0	0	0	0
group10347-2	2	0	0	0	'nan'	'nan'	1	534	chromosome	0.576779	0.668539	Accessory	hypothetical protein	NA	0	1		0	0	0	0	0	0	0	0	0	0
group10348	2	138	138	0.258427	138	'nan'	0.743017	537	fragment	0.578212	0.662011	Accessory	hypothetical protein	NA	0	2		0	0	0	0	0	0	0	1	0	0									1
group10349	2	0	0	0	'nan'	'nan'	1	810	chromosome	0.554321	0.762963	Accessory	hypothetical protein	WP_080687674.1	0	1		0	0	0	0	0	0	0	0	0	0
group10351	21	2	0.561905	0.000780423	0.555905	0.0248614	0.997222	720	chromosome	0.562963	0.609722	Accessory	hypothetical protein	NA	0	1		0	0	0	0	0	0	0	0	0	0
group10352	24	81	18.4891	0.0575985	21.6909	-0.582538	0.747664	321	chromosome	0.528427	0.570093	Accessory	hypothetical protein	NA	0	2		0	0	0	0	1	0	0	0	0	0						1
group10354	14	0	0	0	'nan'	'nan'	1	168	chromosome	0.565476	0.625	Accessory	hypothetical protein	NA	0	1		0	0	0	0	0	0	0	0	0	0
group10355	14	0	0	0	'nan'	'nan'	1	234	chromosome	0.606838	0.717949	Accessory	protein tyrosine phosphatase	WP_012759349.1	0	1		0	0	0	0	0	0	0	0	0	0
group10357	25	9	2.52	0.00743363	2.3835	0.185806	0.973451	339	chromosome	0.559056	0.582655	Accessory	hypothetical protein	NA	0	2		1	0	0	0	0	0	0	0	0	0		1
group10358	22	91	30.4459	0.0464928	24.9632	0.883662	0.891278	837	chromosome	0.430596	0.494787	Accessory	hypothetical protein	NA	0	3		0	0	0	1	0	0	0	0	1	0		0.66129			0.647059					1
group10359	25	30	3.24	0.00223602	7.945	-2.21471	0.979296	1449	chromosome	0.567233	0.633375	Accessory	adenylate/guanylate cyclase	WP_012755261.1	0	1		0	0	0	0	0	0	0	0	0	0
group10360	14	0	0	0	'nan'	'nan'	1	141	chromosome	0.595745	0.659574	Accessory	hypothetical protein	NA	0	1		0	0	0	0	0	0	0	0	0	0
group10361	21	39	17.2286	0.155212	10.8401	2.32052	0.648649	111	chromosome	0.495066	0.579151	Accessory	aldehyde-activating protein	WP_025393021.1	0	4		0	0	0	0	1	0	1	0	0	1						1	0.627907	1	0.706998	1	0.627907
group10364	47	9	3.60407	0.0171622	2.03773	2.17666	0.957143	210	chromosome	0.608004	0.605167	Accessory	hypothetical protein	WP_012559085.1	0	2		0	0	0	0	1	0	0	0	0	0						0.82679
group10365	47	50	16.4422	0.0130805	11.3207	1.57479	0.960223	1257	chromosome	0.5429	0.610877	Accessory	hypothetical protein	WP_012559086.1	0	2		0	0	0	0	1	0	0	0	0	0						0.401151
group10368	90	313	104.845	0.069501	61.7179	2.38304	0.809263	1641	chromosome	0.584163	0.674182	Accessory	hypothetical protein	WP_012558063.1	0	3		1	1	0	0	0	0	0	0	0	0		0.140748	0.179181			0.274692
group10370	14	0	0	0	'nan'	'nan'	1	198	chromosome	0.560606	0.681818	Accessory	hypothetical protein	NA	0	1		0	0	0	0	0	0	0	0	0	0
group10374	47	7	1.14709	0.00439497	1.5849	-0.73985	0.97318	261	chromosome	0.634466	0.720225	Accessory	hypothetical protein	WP_012759710.1	0	1		0	0	0	0	0	0	0	0	0	0
group10375	13	0	0	0	'nan'	'nan'	1	168	chromosome	0.583333	0.696429	Accessory	aldo/keto reductase	WP_025396756.1	0	1		0	0	0	0	0	0	0	0	0	0
group10380	11	63	11.4545	0.0270793	21.5093	-2.22086	0.851064	423	chromosome	0.58285	0.686654	Accessory	transposase IS630-like protein	WP_088930298.1	0	1		0	0	0	0	0	0	0	0	0	0
group10381	3	2	1.33333	0.00315209	1.33333	'nan'	0.995272	423	fragment	0.583924	0.687943	Accessory	transposase IS630-like protein	WP_088930298.1	0	1		0	0	0	0	0	0	0	0	0	0
group10382	14	6	1.46154	0.00169159	1.88671	-0.808957	0.993056	864	Rh01	0.576141	0.617808	Accessory	SAM-dependent methyltransferase PhcB	WP_051449450.1	0	1		0	0	0	0	0	0	0	0	0	0
group10383	14	5	1.1978	0.00131338	1.57226	-0.824587	0.994518	912	Rh01	0.567591	0.618656	Accessory	transcriptional regulator%2C AraC family	WP_012758030.1	0	1		0	0	0	0	0	0	0	0	0	0
group10384	12	51	9.86364	0.0109945	16.8881	-1.91008	0.943333	900	Rh01	0.628796	0.703056	Accessory	ACS59134.1 transcriptional regulator%2C LysR family (plasmid)	WP_012756481.1	0	1		0	0	0	0	0	0	0	0	0	0
group10385	14	47	15.2418	0.0159266	14.7793	0.136955	0.950888	957	Rh01	0.586132	0.697492	Accessory	NmrA family protein	WP_012756532.1	0	1		0	0	0	0	0	0	0	0	0	0
group10386	14	115	29.967	0.047118	36.162	-0.766013	0.819182	636	Rh01	0.582098	0.618935	Accessory	hypothetical protein	WP_025398403.1	0	1		0	0	0	0	0	0	0	0	0	0
group10388	13	0	0	0	'nan'	'nan'	1	141	Rh01	0.531915	0.659574	Accessory	hypothetical protein	NA	0	1		0	0	0	0	0	0	0	0	0	0
group10389	15	416	56.3619	0.070623	127.938	-2.48638	0.482587	804	Rh01	0.552819	0.570149	Accessory	hypothetical protein	WP_012555490.1	0	1		0	0	0	0	0	0	0	0	0	0
group10391	12	0	0	0	'nan'	'nan'	1	462	Rh01	0.595238	0.701299	Accessory	NAD(P)H dehydrogenase (quinone)	WP_025394214.1	0	1		0	0	0	0	0	0	0	0	0	0
group10393	12	0	0	0	'nan'	'nan'	1	213	Rh01	0.58216	0.774648	Accessory	hypothetical protein	WP_025398241.1	0	1		0	0	0	0	0	0	0	0	0	0
group10394	2	0	0	0	'nan'	'nan'	1	585	fragment	0.565812	0.610256	Accessory	alkylated DNA repair protein	WP_003572154.1	0	1		0	0	0	0	0	0	0	0	0	0
group10395	12	0	0	0	'nan'	'nan'	1	279	Rh01	0.541219	0.602151	Accessory	cold-shock DNA-binding domain protein	WP_003545273.1	0	1		0	0	0	0	0	0	0	0	0	0
group10396	13	56	8.61538	0.0463193	18.0458	-2.3488	0.708333	192	Rh01	0.530849	0.58774	Accessory	hypothetical protein	WP_080687708.1	0	1		0	0	0	0	0	0	0	0	0	0
group10397	12	0	0	0	'nan'	'nan'	1	954	Rh01	0.584906	0.652516	Accessory	hypothetical protein	WP_012559752.1	0	1		0	0	0	0	0	0	0	0	0	0
group10398	12	0	0	0	'nan'	'nan'	1	426	Rh01	0.58216	0.65493	Accessory	hypothetical protein	WP_025393214.1	0	1		0	0	0	0	0	0	0	0	0	0
group10399-2	12	0	0	0	'nan'	'nan'	1	1131	Rh01	0.599469	0.68435	Accessory	transcriptional regulator%2C LacI family	WP_003591812.1	0	1		0	0	0	0	0	0	0	0	0	0
group10400	12	2	0.333333	0.000222668	0.662279	-1.45138	0.998664	1497	Rh01	0.57053	0.669506	Accessory	choline-sulfatase	WP_012555163.1	0	1		0	0	0	0	0	0	0	0	0	0
group10401	12	1	0.166667	0.0003367	0.331139	-1.14053	0.997992	498	Rh01	0.553882	0.626506	Accessory	hypothetical protein	WP_012755962.1	0	1		0	0	0	0	0	0	0	0	0	0
group10402	12	0	0	0	'nan'	'nan'	1	1437	Rh01	0.590814	0.722338	Accessory	choline-sulfatase	WP_025397496.1	0	1		0	0	0	0	0	0	0	0	0	0
group10403	12	0	0	0	'nan'	'nan'	1	978	Rh01	0.58214	0.76636	Accessory	aliphatic sulfonates family ABC transporter%2C periplsmic ligand-binding protein	WP_041935536.1	0	1		0	0	0	0	0	0	0	0	0	0
group10404	15	810	228.524	0.21243	249.111	-0.368087	0.372093	1290	Rh01	0.482791	0.445736	Accessory	monooxygenase FAD-binding protein	WP_012757303.1	0	2		0	0	0	0	1	0	0	0	0	0						0.378201
group10405	12	0	0	0	'nan'	'nan'	1	369	Rh01	0.517615	0.634146	Accessory	hypothetical protein	NA	0	1		0	0	0	0	0	0	0	0	0	0
group10406	14	26	6.49451	0.00798832	8.17576	-0.875151	0.96802	813	Rh01	0.56317	0.548498	Accessory	SAM-dependent methlyltransferase	WP_051449450.1	0	1		0	0	0	0	0	0	0	0	0	0
group10407	14	4	0.934066	0.00587463	1.25781	-0.847866	0.974843	159	Rh01	0.541779	0.625337	Accessory	hypothetical protein	NA	0	1		0	0	0	0	0	0	0	0	0	0
group10408	12	0	0	0	'nan'	'nan'	1	129	Rh01	0.612403	0.674419	Accessory	potassium-transporting ATPase%2C C subunit	WP_003553920.1	0	1		0	0	0	0	0	0	0	0	0	0
group10409	12	1	0.166667	0.000509684	0.331139	-1.14053	0.996942	327	Rh01	0.623598	0.743119	Accessory	putative transcriptional regulator%2C ArsR family	WP_012756466.1	0	1		0	0	0	0	0	0	0	0	0	0
group10410	14	7	1.84615	0.0022792	2.20117	-0.59513	0.991358	810	Rh01	0.552557	0.578836	Accessory	hypothetical protein	WP_025398388.1	0	1		0	0	0	0	0	0	0	0	0	0
group10411	14	33	4.92308	0.0149477	10.3769	-2.26616	0.941176	561	Rh01	0.53807	0.537433	Accessory	hypothetical protein	NA	0	1		0	0	0	0	0	0	0	0	0	0
group10412	14	5	1.31868	0.00283587	1.57226	-0.558402	0.989247	465	Rh01	0.569585	0.682028	Accessory	hypothetical protein	WP_012758780.1	0	1		0	0	0	0	0	0	0	0	0	0
group10413	14	7	1.72527	0.00777151	2.20117	-0.797767	0.968468	222	Rh01	0.614865	0.65251	Accessory	hypothetical protein	WP_003591916.1	0	1		0	0	0	0	0	0	0	0	0	0
group10414	14	45	10.5385	0.00576818	14.1503	-1.11531	0.975369	1827	Rh01	0.596137	0.639573	Accessory	Thiol:disulfide interchange protein DsbD	WP_025419108.1	0	1		0	0	0	0	0	0	0	0	0	0
group10415	14	15	2.04396	0.00357079	4.71678	-2.31072	0.975728	618	Rh01	0.542302	0.610957	Accessory	DSBA oxidoreductase	WP_025394372.1	0	1		0	0	0	0	0	0	0	0	0	0
group10416	14	61	8.84615	0.00726285	19.1816	-2.37757	0.949918	1218	Rh01	0.612597	0.714814	Accessory	CoA transferase	WP_025398392.1	0	1		0	0	0	0	0	0	0	0	0	0
group10417	14	15	2.1978	0.00194349	4.71678	-2.17772	0.987374	1188	Rh01	0.57227	0.684343	Accessory	membrane protein	WP_025398393.1	0	1		0	0	0	0	0	0	0	0	0	0
group10418	14	20	3.58242	0.00219511	6.28904	-1.79903	0.987745	1632	Rh01	0.593838	0.648897	Accessory	thiamine pyrophosphate protein domain protein TPP-binding protein	WP_025398394.1	0	1		0	0	0	0	0	0	0	0	0	0
group10419	14	10	1.42857	0.00295771	3.14452	-2.12476	0.979296	483	Rh01	0.55664	0.663265	Accessory	hypothetical protein	WP_025398395.1	0	1		0	0	0	0	0	0	0	0	0	0
group10420	14	52	9.35165	0.0070366	16.3515	-1.87991	0.960873	1329	Rh01	0.58723	0.596904	Accessory	hypothetical protein	WP_025398396.1	0	1		0	0	0	0	0	0	0	0	0	0
group10421	13	2	0.307692	0.000429139	0.644494	-1.46801	0.997211	717	Rh01	0.605193	0.627293	Accessory	3-oxoacyl-ACP reductase	WP_080685877.1	0	1		0	0	0	0	0	0	0	0	0	0
group10422	14	2	0.285714	0.00132275	0.628904	-1.48074	0.990741	216	Rh01	0.596561	0.650794	Accessory	hypothetical protein	WP_025398398.1	0	1		0	0	0	0	0	0	0	0	0	0
group10423	14	1	0.142857	0.000881834	0.314452	-1.15524	0.993827	162	Rh01	0.672399	0.722222	Accessory	hypothetical protein	NA	0	1		0	0	0	0	0	0	0	0	0	0
group10424	14	64	9.51648	0.00871473	20.1249	-2.32903	0.941392	1092	Rh01	0.602891	0.702512	Accessory	(2Fe-2S)-binding protein	WP_025398399.1	0	1		0	0	0	0	0	0	0	0	0	0
group10425	14	46	8.63736	0.0112907	14.4648	-1.76175	0.939869	765	Rh01	0.588142	0.653221	Accessory	hypothetical protein	WP_020052525.1	0	1		0	0	0	0	0	0	0	0	0	0
group10426	14	9	1.52747	0.00717123	2.83007	-1.76635	0.957746	213	Rh01	0.520456	0.604628	Accessory	hypothetical protein	WP_025398400.1	0	1		0	0	0	0	0	0	0	0	0	0
group10427	14	8	1.26374	0.00658196	2.51562	-1.87656	0.958333	192	Rh01	0.610119	0.625	Accessory	hypothetical protein	WP_003565184.1	0	1		0	0	0	0	0	0	0	0	0	0
group10428	14	68	15.3956	0.00587098	21.3827	-1.23907	0.974301	2646	Rh01	0.569188	0.621558	Accessory	hypothetical protein	NA	0	1		0	0	0	0	0	0	0	0	0	0
group10429	15	74	10.7429	0.0211257	22.7583	-2.2993	0.857418	519	Rh01	0.619139	0.770713	Accessory	peptide methionine sulfoxide reductase	WP_012560176.1	0	1		0	0	0	0	0	0	0	0	0	0
group10430	14	100	14.7692	0.0330211	31.4452	-2.36592	0.777778	450	Rh01	0.61746	0.761905	Accessory	methionine-R-sulfoxide reductase	WP_025393814.1	0	1		0	0	0	0	0	0	0	0	0	0
group10432	14	25	4.05495	0.00542831	7.8613	-2.0556	0.966533	747	Rh01	0.560241	0.647447	Accessory	(S)-2-haloacid dehalogenase	WP_012759969.1	0	1		0	0	0	0	0	0	0	0	0	0
group10433	14	22	3.98901	0.00956597	6.91795	-1.78222	0.947242	417	Rh01	0.573313	0.604317	Accessory	hypothetical protein	WP_003571434.1	0	1		0	0	0	0	0	0	0	0	0	0
group10434	15	240	33.8857	0.0484774	73.8107	-2.39609	0.65812	702	Rh01	0.603039	0.671225	Accessory	hypothetical protein	WP_012760198.1	0	1		0	0	0	0	0	0	0	0	0	0
group10435	14	18	3.05495	0.00410611	5.66014	-1.90791	0.975806	744	Rh01	0.596582	0.639977	Accessory	hypothetical protein	WP_025416792.1	0	1		0	0	0	0	0	0	0	0	0	0
group10436	14	14	3.20879	0.0039762	4.40233	-1.09798	0.982652	807	Rh01	0.5963	0.624801	Accessory	short-chain dehydrogenase/reductase SDR	WP_012757162.1	0	1		0	0	0	0	0	0	0	0	0	0
group10437	15	379	54.181	0.0842748	116.559	-2.37736	0.473611	720	Rh01	0.525556	0.583333	Accessory	Putative peroxiredoxin bcp	WP_025418866.1	0	1		0	0	0	0	0	0	0	0	0	0
group10438	15	323	43.3143	0.0747587	99.3369	-2.50318	0.551389	720	Rh01	0.467037	0.476111	Accessory	TetR family transcriptional regulator	WP_025398401.1	0	2		0	0	0	0	1	0	0	0	0	0						0.703264
group10440	14	23	5.7033	0.00603113	7.2324	-0.892718	0.978525	1071	Rh01	0.516273	0.566827	Accessory	transcriptional regulator%2C AraC family	WP_025416582.1	0	1		0	0	0	0	0	0	0	0	0	0
group10441	12	1	0.0757576	0.00019425	0.331139	-1.77094	0.997436	390	Rh01	0.517735	0.610897	Accessory	transcriptional regulator%2C TetR family	WP_012757981.1	0	1		0	0	0	0	0	0	0	0	0	0
group10442	12	1	0.166667	0.00023245	0.331139	-1.14053	0.998605	717	Rh01	0.623547	0.740586	Accessory	short-chain dehydrogenase/reductase SDR	WP_012756337.1	0	1		0	0	0	0	0	0	0	0	0	0
group10443	12	0	0	0	'nan'	'nan'	1	717	Rh01	0.592748	0.627615	Accessory	hypothetical protein	WP_025394614.1	0	1		0	0	0	0	0	0	0	0	0	0
group10444	14	31	7.17582	0.00749825	9.74802	-1.13415	0.967607	957	Rh01	0.58352	0.699955	Accessory	NmrA family protein	WP_025393694.1	0	1		0	0	0	0	0	0	0	0	0	0
group10445	13	336	51.6923	0.048226	108.275	-2.40747	0.780392	1530	Rh01	0.571242	0.605882	Accessory	hypothetical protein	NA	0	1		0	0	0	0	0	0	0	0	0	0
group10446	14	33	5.43956	0.0058115	10.3769	-2.05155	0.9653	951	Rh01	0.525762	0.508788	Accessory	2%2C3%2C4%2C5-tetrahydropyridine-2%2C6-dicarboxylate N-succinyltransferase	WP_012557651.1	0	1		0	0	0	0	0	0	0	0	0	0
group10447	14	10	2.50549	0.00762345	3.14452	-0.791271	0.973545	378	Rh01	0.55291	0.64059	Accessory	aldo/keto reductase	WP_012559643.1	0	1		0	0	0	0	0	0	0	0	0	0
group10448	14	16	3.73626	0.00428158	5.03123	-1.05597	0.985388	1095	Rh01	0.518134	0.576908	Accessory	Putative aminoacrylate hydrolase RutD	WP_041672302.1	0	1		0	0	0	0	0	0	0	0	0	0
group10449	15	97	13.4571	0.0692197	29.8318	-2.40432	0.728291	357	Rh01	0.413632	0.458824	Accessory	short-chain dehydrogenase/reductase SDR	WP_012756337.1	0	1		0	0	0	0	0	0	0	0	0	0
group10450	14	9	2.37363	0.00420856	2.83007	-0.618948	0.984043	564	Rh01	0.597518	0.702888	Accessory	RNA polymerase sigma factor	WP_025398402.1	0	1		0	0	0	0	0	0	0	0	0	0
group10452	14	7	1.84615	0.00290276	2.20117	-0.59513	0.988994	636	Rh01	0.604672	0.665768	Accessory	hypothetical protein	WP_025398405.1	0	1		0	0	0	0	0	0	0	0	0	0
group10453	12	0	0	0	'nan'	'nan'	1	1434	Rh01	0.550674	0.584554	Accessory	2%2C4-diaminobutyrate decarboxylase	WP_012558072.1	0	1		0	0	0	0	0	0	0	0	0	0
group10454	12	0	0	0	'nan'	'nan'	1	798	Rh01	0.575188	0.650376	Accessory	Methyltransferase type 11	WP_051449450.1	0	1		0	0	0	0	0	0	0	0	0	0
group10455	12	0	0	0	'nan'	'nan'	1	189	Rh01	0.619048	0.730159	Accessory	hypothetical protein	WP_025398396.1	0	1		0	0	0	0	0	0	0	0	0	0
group1046	87	18	2.01791	0.00375775	3.5733	-1.26359	0.967914	561	chromosome	0.560924	0.572746	Accessory	hypothetical protein	NA	0	1		0	0	0	0	0	0	0	0	0	0
group10460-3	2	18	18	0.139535	18	'nan'	0.860465	129	fragment	0.581395	0.755814	Accessory	hypothetical protein	NA	0	2		0	0	1	0	0	0	0	0	0	0		0.283152		0.289925	0.202706				0.385417	0.291667	0.3
group10464	12	0	0	0	'nan'	'nan'	1	315	Rh01	0.565079	0.657143	Accessory	hypothetical protein	WP_012760548.1	0	1		0	0	0	0	0	0	0	0	0	0
group10466	13	25	3.84615	0.0191351	8.05617	-2.26893	0.877451	204	Rh01	0.597285	0.650452	Accessory	mobilization protein C	WP_012763328.1	0	1		0	0	0	0	0	0	0	0	0	0
group10467	12	0	0	0	'nan'	'nan'	1	147	Rh01	0.537415	0.612245	Accessory	mobilization protein C	WP_012755370.1	0	1		0	0	0	0	0	0	0	0	0	0
group10468	12	1	0.409091	0.0025729	0.331139	0.540555	0.993711	159	Rh01	0.63522	0.679245	Accessory	monooxygenase FAD-binding protein	WP_012557592.1	0	1		0	0	0	0	0	0	0	0	0	0
group10469	12	0	0	0	'nan'	'nan'	1	132	Rh01	0.515152	0.659091	Accessory	hypothetical protein	NA	0	1		0	0	0	0	0	0	0	0	0	0
group1047	6	612	326.4	0.221138	268.029	1.418	0.665574	1830	fragment	0.532423	0.59071	Accessory	Group II intron-encoded protein LtrA	NA	0	1		0	0	0	0	0	0	0	0	0	0
group10470	36	8	3.69206	0.014651	1.92921	2.66485	0.969697	264	Rh01	0.613636	0.689078	Accessory	hypothetical protein	WP_041935734.1	0	2		0	0	0	0	1	0	0	0	0	0						0.920826
group10472	9	0	0	0	'nan'	'nan'	1	165	Rh01	0.630303	0.709091	Accessory	hypothetical protein	WP_012755498.1	0	1		0	0	0	0	0	0	0	0	0	0
group10476	12	0	0	0	'nan'	'nan'	1	288	Rh01	0.597222	0.770833	Accessory	hypothetical protein	WP_085997551.1	0	1		0	0	0	0	0	0	0	0	0	0
group10477	83	132	29.1628	0.0220429	26.4528	0.346588	0.900227	1323	Rh01	0.568952	0.720815	Accessory	extracellular solute-binding protein family 1	WP_025397275.1	0	4		0	1	0	0	0	1	0	1	0	0		0.169989	0.298133	0.254095		0.394907	0.527017		0.348041
group1048	55	82	32.5825	0.0181033	17.9218	2.85438	0.955118	1827	fragment	0.559825	0.60209	Accessory	Group II intron-encoded protein LtrA	NA	0	1		0	0	0	0	0	0	0	0	0	0
group10482	83	105	37.2959	0.0474503	21.042	2.59537	0.866412	786	Rh01	0.596217	0.706659	Accessory	transcriptional regulator%2C DeoR family	WP_003562577.1	0	4		0	1	1	0	0	0	0	1	0	0		0.153754	0.271924	0.379468		0.387149	0.741831		0.524406
group10485	15	76	11	0.0331004	23.3734	-2.30696	0.819048	420	Rh02	0.621111	0.742381	Accessory	peptide transporter	WP_025419225.1	0	1		0	0	0	0	0	0	0	0	0	0
group10486	19	159	64.9766	0.23026	45.4922	1.79204	0.495238	315	Rh02	0.525146	0.596491	Accessory	hypothetical protein	WP_025395263.1	0	2		0	0	0	0	0	0	0	1	0	0									0.328437
group10487	14	0	0	0	'nan'	'nan'	1	279	Rh02	0.584229	0.709677	Accessory	hypothetical protein	NA	0	1		0	0	0	0	0	0	0	0	0	0
group10488	12	3	1.06061	0.000707071	0.993418	0.221858	0.998	1500	Rh02	0.606	0.674	Accessory	DNA-binding protein	WP_025395260.1	0	1		0	0	0	0	0	0	0	0	0	0
group10489	12	2	0.712121	0.00150237	0.662279	0.219917	0.995781	474	Rh02	0.583509	0.574895	Accessory	GCN5-related N-acetyltransferase	WP_025394756.1	0	1		0	0	0	0	0	0	0	0	0	0
group1049	87	8	0.71799	0.00281801	1.58813	-1.35815	0.968627	255	chromosome	0.629479	0.751995	Accessory	membrane protein	WP_025393676.1	0	1		0	0	0	0	0	0	0	0	0	0
group10495	13	5	1.15385	0.00141924	1.61123	-1.01207	0.99385	813	Rh02	0.59315	0.735169	Accessory	2%2C5-didehydrogluconate reductase	WP_003567436.1	0	1		0	0	0	0	0	0	0	0	0	0
group10499	12	23	3.83333	0.0148579	7.6162	-2.2019	0.934473	351	Rh02	0.518519	0.646724	Accessory	hypothetical protein	NA	0	2		0	0	0	0	0	0	0	0	1	0										1
group105	113	91	12.1874	0.0141058	17.1693	-0.940449	0.894676	864	chromosome	0.591896	0.685933	Accessory	alpha/beta hydrolase fold protein	WP_012556448.1	0	1		0	0	0	0	0	0	0	0	0	0
group10501	4	4	2	0.00520833	2.18182	-0.780123	0.989583	384	fragment	0.604818	0.615234	Accessory	putative transposase of insertion sequence-2%2C orfA protein	WP_025419147.1	0	1		0	0	0	0	0	0	0	0	0	0
group10503	36	111	26.3048	0.0221921	26.7677	-0.06445	0.927875	1539	fragment	0.536496	0.643004	Accessory	hypothetical protein	WP_088930302.1	0	1		0	0	0	0	0	0	0	0	0	0
group10504-3	2	0	0	0	'nan'	'nan'	1	93	fragment	0.602151	0.580645	Accessory	hypothetical protein	WP_012559936.1	0	1		0	0	0	0	0	0	0	0	0	0
group10506-2	2	367	367	0.140237	367	'nan'	0.902756	3774	fragment	0.545707	0.6093	Accessory	peptide synthetase	WP_025418590.1	0	2		0	0	0	0	1	0	0	0	0	0		0.134566	0.22967	0.246377	0.222177	0.161602	0.279951	0.252711	0.170848	0.154012	0.272133
group10507	53	153	70.6009	0.22408	33.715	3.90292	0.564103	351	Rh03	0.535021	0.643283	Accessory	hypothetical protein	NA	0	3		0	0	0	0	0	0	1	0	1	0						1		1		1
group10509	20	1	0.1	0.000277778	0.28187	-1.16439	0.997222	360	Rh04	0.564028	0.625	Accessory	hypothetical protein	NA	0	1		0	0	0	0	0	0	0	0	0	0
group10510	21	73	6.95238	0.0186892	20.2905	-2.65339	0.912784	837	Rh04	0.409968	0.474996	Accessory	Coagulase/fibrinolysin	NA	0	1		0	0	0	0	0	0	0	0	0	0
group10511	20	0	0	0	'nan'	'nan'	1	276	Rh04	0.47971	0.5125	Accessory	hypothetical protein	NA	0	1		0	0	0	0	0	0	0	0	0	0
group10513	40	289	74.1385	0.197606	67.9434	0.340136	0.641884	807	Rh04	0.316295	0.360595	Accessory	hypothetical protein	NA	0	1		0	0	0	0	0	0	0	0	0	0
group10513-2	10	38	7.6	0.023676	13.4325	-2.10427	0.903308	393	fragment	0.487786	0.574809	Accessory	hypothetical protein	NA	0	1		0	0	0	0	0	0	0	0	0	0
group10514	18	1	0.111111	0.00021164	0.290735	-1.16467	0.998095	525	Rh04	0.600106	0.554286	Accessory	hypothetical protein	WP_088930276.1	0	1		0	0	0	0	0	0	0	0	0	0
group10515	4	209	105.333	0.371581	114	-0.797523	0.464103	390	Rh04	0.505769	0.559615	Accessory	transposase IS5 family protein	WP_088930309.1	0	2		1	0	0	0	0	0	0	0	0	0		0.5
group10516-2	5	0	0	0	'nan'	'nan'	1	1365	fragment	0.56044	0.665934	Accessory	ATP-dependent metalloprotease FtsH	WP_003566319.1	0	1		0	0	0	0	0	0	0	0	0	0
group10518	16	0	0	0	'nan'	'nan'	1	273	Rh04	0.622711	0.648352	Accessory	hypothetical protein	NA	0	1		0	0	0	0	0	0	0	0	0	0
group10519	20	0	0	0	'nan'	'nan'	1	114	Rh04	0.561404	0.631579	Accessory	hypothetical protein	NA	0	1		0	0	0	0	0	0	0	0	0	0
group1052-2	2	151	151	0.0939055	151	'nan'	0.906095	1608	chromosome	0.605721	0.724813	Accessory	hypothetical protein	WP_012556937.1	0	1		0	0	0	0	0	0	0	0	0	0
group10520	18	0	0	0	'nan'	'nan'	1	441	Rh04	0.578231	0.659864	Accessory	hypothetical protein	NA	0	1		0	0	0	0	0	0	0	0	0	0
group10522	26	223	82.3785	0.125956	58.4388	1.62416	0.756284	915	Rh04	0.483438	0.529382	Accessory	hypothetical protein	WP_088930276.1	0	2		0	0	0	0	1	0	0	0	0	0						0.904362
group10523	20	0	0	0	'nan'	'nan'	1	381	Rh04	0.564304	0.527559	Accessory	hypothetical protein	WP_012755805.1	0	1		0	0	0	0	0	0	0	0	0	0
group10524	20	0	0	0	'nan'	'nan'	1	1554	Rh04	0.577864	0.683398	Accessory	RNA polymerase%2C sigma 54 subunit%2C RpoN	WP_025392919.1	0	1		0	0	0	0	0	0	0	0	0	0
group10525	16	0	0	0	'nan'	'nan'	1	180	Rh04	0.55	0.616667	Accessory	ferredoxin III%2C nif-specific	WP_080687670.1	0	1		0	0	0	0	0	0	0	0	0	0
group10526	20	0	0	0	'nan'	'nan'	1	222	Rh04	0.513514	0.540541	Accessory	hypothetical protein	NA	0	1		0	0	0	0	0	0	0	0	0	0
group10527	16	1	0.325	0.000839793	0.301366	0.155746	0.997416	387	Rh04	0.591247	0.649709	Accessory	ACS59135.1 Nodulation protein A NodA (plasmid)	WP_012755328.1	0	1		0	0	0	0	0	0	0	0	0	0
group10528	20	6	0.6	0.003125	1.69122	-2.05624	0.979381	291	Rh04	0.368041	0.402577	Accessory	ACS59137.1 glycosyl transferase family 2 (plasmid)	WP_012755330.1	0	1		0	0	0	0	0	0	0	0	0	0
group10529	19	0	0.0819	9.89e-05	'nan'	'nan'	1	849	Rh04	0.580683	0.679375	Accessory	hypothetical protein	NA	0	1		0	0	0	0	0	0	0	0	0	0
group10531	35	585	172.012	0.288414	142.052	0.805127	0.35	900	chromosome	0.452857	0.523238	Accessory	hypothetical protein	WP_025398097.1	0	4		0	0	1	0	0	0	0	1	1	0									1
group10531-2	2	31	31	0.037037	31	'nan'	0.963743	855	Rh12	0.582456	0.673684	Accessory	hypothetical protein	WP_025398097.1	0	2		0	0	0	0	0	0	0	1	0	0		0.219355		0.227905	0.212996				0.223793	0.208633	0.217712
group10532	33	403	63.4299	0.0744094	99.2979	-1.38746	0.64082	1122	Rh02	0.514665	0.562794	Accessory	NADH:flavin oxidoreductase/NADH oxidase	WP_012556450.1	0	3		0	0	0	1	0	0	0	0	1	0		0.190381			0.529412					0.465187
group10532-2	5	0	0	0	'nan'	'nan'	1	525	Rh02	0.558095	0.594286	Accessory	NADH:flavin oxidoreductase/NADH oxidase	WP_012556722.1	0	1		0	0	0	0	0	0	0	0	0	0
group10533	11	4	1.74545	0.00676533	1.36567	1.01828	0.984496	258	Rh02	0.584214	0.642706	Accessory	hypothetical protein	WP_012759309.1	0	1		0	0	0	0	0	0	0	0	0	0
group10534-2	8	0	0	0	'nan'	'nan'	1	1764	Rh02	0.617347	0.702381	Accessory	membrane protein	WP_025418983.1	0	1		0	0	0	0	0	0	0	0	0	0
group10535	10	2	0.666667	0.00115141	0.706972	-0.183929	0.996546	579	Rh02	0.571675	0.601036	Accessory	hypothetical protein	NA	0	1		0	0	0	0	0	0	0	0	0	0
group10547	56	2	0.500649	0.00273579	0.435387	0.260311	0.989071	183	fragment	0.580699	0.672131	Accessory	5-oxopent-3-ene-1%2C2%2C5-tricarboxylate decarboxylase	WP_012555519.1	0	1		0	0	0	0	0	0	0	0	0	0
group10548	26	4	1.77231	0.0125696	1.04823	1.84547	0.971631	141	fragment	0.565739	0.695581	Accessory	hypothetical protein	WP_012755318.1	0	1		0	0	0	0	0	0	0	0	0	0
group10551	52	28	11.175	0.0111861	6.19632	2.64148	0.971972	999	fragment	0.617406	0.709864	Accessory	Inosine/uridine-preferring nucleoside hydrolase	WP_025415200.1	0	2		0	0	0	0	1	0	0	0	0	0						0.555638
group10556	38	34	15.6031	0.13687	8.09218	3.25244	0.835749	207	fragment	0.353801	0.382914	Accessory	hypothetical protein	NA	0	1		0	0	0	0	0	0	0	0	0	0
group10557	59	82	11.8539	0.0297775	17.6486	-1.13594	0.840156	513	fragment	0.535402	0.591833	Accessory	hypothetical protein	NA	0	1		0	0	0	0	0	0	0	0	0	0
group10558	31	3	1.53548	0.00673458	0.750941	2.43606	0.986842	228	fragment	0.563384	0.657046	Accessory	hypothetical protein	WP_025397425.1	0	1		0	0	0	0	0	0	0	0	0	0
group10559-2	3	21	14	0.0501792	14	'nan'	0.924731	279	Rh02	0.568698	0.591398	Accessory	hypothetical protein	WP_012763305.1	0	1		0	0	0	0	0	0	0	0	0	0
group10563	55	30	4.51919	0.00310195	6.55676	-1.01999	0.981238	1599	fragment	0.55454	0.582978	Accessory	hypothetical protein	NA	0	1		0	0	0	0	0	0	0	0	0	0
group10567	42	95	40.1266	0.0550433	22.078	2.96846	0.869684	729	Rh05	0.59305	0.69322	Accessory	glycerophosphoryl diester phosphodiesterase	WP_012760152.1	0	3		1	0	0	0	1	0	0	0	0	0		0.650958	0.646932			1
group10573	9	41	19.6667	0.0182371	15.0854	1.53986	0.965401	1185	fragment	0.557525	0.616034	Accessory	ACS59137.1 glycosyl transferase family 2 (plasmid)	WP_012755330.1	0	1		0	0	0	0	0	0	0	0	0	0
group10574	19	39	5.46199	0.0131751	11.1585	-2.05447	0.915033	459	fragment	0.498337	0.500172	Accessory	RND efflux system%2C outer membrane lipoprotein%2C NodT family	WP_012758805.1	0	1		0	0	0	0	0	0	0	0	0	0
group10575-6	2	22	22	0.0379965	22	'nan'	0.962003	579	fragment	0.637306	0.647668	Accessory	hypothetical protein	WP_012755593.1	0	1		0	0	0	0	0	0	0	0	0	0
group10576	3	0	0	0	'nan'	'nan'	1	588	chromosome	0.57483	0.658163	Accessory	transposase IS630-like protein	WP_088930298.1	0	1		0	0	0	0	0	0	0	0	0	0
group10577	2	153	153	0.472222	153	'nan'	0.567797	354	chromosome	0.560734	0.669492	Accessory	IS66 Orf2 family protein	WP_025393258.1	0	1		0	0	0	0	0	0	0	0	0	0
group10578	5	0	0	0	'nan'	'nan'	1	105	chromosome	0.533333	0.657143	Accessory	glucose-1-phosphate thymidylyltransferase	WP_012756132.1	0	1		0	0	0	0	0	0	0	0	0	0
group10579	2	9	9	0.00911854	9	'nan'	0.992063	1134	chromosome	0.586861	0.67328	Accessory	transposase	WP_025393010.1	0	1		0	0	0	0	0	0	0	0	0	0
group10580-2	3	0	0	0	'nan'	'nan'	1	921	chromosome	0.596091	0.67101	Accessory	LysR family transcriptional regulator	WP_025397568.1	0	1		0	0	0	0	0	0	0	0	0	0
group10581	14	3	0.428571	0.00100604	0.943357	-1.67053	0.992958	426	chromosome	0.537726	0.591549	Accessory	hypothetical protein	WP_017994341.1	0	1		0	0	0	0	0	0	0	0	0	0
group10582	28	8	3.59788	0.0307511	2.05579	2.31619	0.931624	117	chromosome	0.653541	0.855311	Accessory	hypothetical protein	WP_012757951.1	0	2		1	0	0	0	0	0	0	0	0	0		0.506813
group10583	5	6	2.4	0.00567376	2.88	-1.14554	0.985816	423	chromosome	0.582979	0.686525	Accessory	transposase IS630-like protein	WP_088930298.1	0	1		0	0	0	0	0	0	0	0	0	0
group10584	6	1	0.333333	0.000411523	0.437956	-0.933021	0.998765	810	chromosome	0.554115	0.762963	Accessory	hypothetical protein	WP_080687674.1	0	1		0	0	0	0	0	0	0	0	0	0
group10587	8	0	0	0	'nan'	'nan'	1	738	chromosome	0.558266	0.560976	Accessory	hypothetical protein	NA	0	1		0	0	0	0	0	0	0	0	0	0
group10588	2	0	0	0	'nan'	'nan'	1	738	chromosome	0.558266	0.560976	Accessory	hypothetical protein	NA	0	1		0	0	0	0	0	0	0	0	0	0
group10589	13	3	1.20513	0.00225679	0.966741	0.779669	0.994382	534	fragment	0.576059	0.668539	Accessory	hypothetical protein	NA	0	1		0	0	0	0	0	0	0	0	0	0
group10590	7	1	0.571429	0.000705467	0.408163	1.34164	0.998765	810	chromosome	0.553792	0.762963	Accessory	hypothetical protein	WP_080687674.1	0	1		0	0	0	0	0	0	0	0	0	0
group10592	2	1	1	0.00236407	1	'nan'	0.997636	423	Rh02	0.582742	0.687943	Accessory	transposase IS630-like protein	WP_088930298.1	0	1		0	0	0	0	0	0	0	0	0	0
group10595	9	21	8.55556	0.0528121	7.72668	0.529008	0.87037	162	fragment	0.533608	0.526749	Accessory	transcriptional regulator%2C XRE family	WP_012760786.1	0	1		0	0	0	0	0	0	0	0	0	0
group10597	7	0	0	0	'nan'	'nan'	1	234	Rh01	0.611111	0.653846	Accessory	hypothetical protein	WP_012557592.1	0	1		0	0	0	0	0	0	0	0	0	0
group10598	15	6	1.82857	0.00999514	1.84527	-0.0316741	0.970149	201	fragment	0.568491	0.659701	Accessory	hypothetical protein	WP_025419147.1	0	1		0	0	0	0	0	0	0	0	0	0
group10599	6	0	0	0	'nan'	'nan'	1	423	fragment	0.583924	0.687943	Accessory	transposase IS630-like protein	WP_088930298.1	0	1		0	0	0	0	0	0	0	0	0	0
group106	114	65	5.51219	0.0054907	12.2433	-1.75184	0.965771	1899	chromosome	0.317263	0.387572	Accessory	Alcohol dehydrogenase zinc-binding domain protein	WP_012556449.1	0	1		0	0	0	0	0	0	0	0	0	0
group10600	11	4	1.41818	0.0112554	1.36567	0.140798	0.968254	126	fragment	0.62987	0.727273	Accessory	hypothetical protein	WP_003555158.1	0	1		0	0	0	0	0	0	0	0	0	0
group10602	9	1	0.222222	0.000354421	0.367937	-1.08823	0.998405	627	fragment	0.58834	0.659755	Accessory	Lysine exporter protein (LYSE/YGGA)	WP_012556331.1	0	1		0	0	0	0	0	0	0	0	0	0
group10603	18	22	8.54248	0.0728402	6.39618	1.31889	0.853333	150	Rh03	0.568148	0.657778	Accessory	hypothetical protein	WP_080685780.1	0	1		0	0	0	0	0	0	0	0	0	0
group10607	16	12	4.05	0.00278711	3.61639	0.458026	0.992467	1593	fragment	0.573956	0.685734	Accessory	membrane protein	WP_025416618.1	0	1		0	0	0	0	0	0	0	0	0	0
group10610	14	90	14.2418	0.040938	28.3007	-2.21198	0.867841	681	fragment	0.392595	0.506608	Accessory	transcriptional regulator%2C LysR family	WP_012760528.1	0	1		0	0	0	0	0	0	0	0	0	0
group10611-2	7	0	0	0	'nan'	'nan'	1	723	fragment	0.614108	0.701245	Accessory	transcriptional regulator%2C GntR family	WP_025418542.1	0	1		0	0	0	0	0	0	0	0	0	0
group10612	18	32	9.64052	0.00912876	9.30354	0.146049	0.970037	1068	fragment	0.602112	0.691635	Accessory	4-hydroxythreonine-4-phosphate dehydrogenase	WP_003567733.1	0	1		0	0	0	0	0	0	0	0	0	0
group10613	18	34	11.6013	0.012355	9.88501	0.70247	0.963791	939	fragment	0.586735	0.667377	Accessory	hypothetical protein	WP_012756592.1	0	1		0	0	0	0	0	0	0	0	0	0
group10614	18	28	8.66667	0.00505935	8.14059	0.258449	0.983654	1713	fragment	0.6319	0.667834	Accessory	Glycerone kinase	WP_012555684.1	0	1		0	0	0	0	0	0	0	0	0	0
group10615	18	13	2.45098	0.00336211	3.77956	-1.31116	0.982167	729	fragment	0.59686	0.710791	Accessory	hypothetical protein	NA	0	1		0	0	0	0	0	0	0	0	0	0
group10616	18	22	6.18954	0.00447545	6.39618	-0.126978	0.984093	1383	fragment	0.602113	0.669318	Accessory	hypothetical protein	NA	0	1		0	0	0	0	0	0	0	0	0	0
group10617	18	11	2.79739	0.00184646	3.19809	-0.45736	0.992739	1515	fragment	0.599377	0.742024	Accessory	hypothetical protein	WP_012558810.1	0	1		0	0	0	0	0	0	0	0	0	0
group10618	18	3	0.588235	0.00120294	0.872206	-0.902723	0.993865	489	fragment	0.563963	0.723586	Accessory	hypothetical protein	NA	0	1		0	0	0	0	0	0	0	0	0	0
group10619	18	11	1.79085	0.00180894	3.19809	-1.60621	0.988889	990	fragment	0.565937	0.679461	Accessory	hypothetical protein	WP_003566549.1	0	1		0	0	0	0	0	0	0	0	0	0
group10620	18	9	1.5098	0.00146725	2.61662	-1.49893	0.991254	1029	fragment	0.578825	0.619534	Accessory	4-hydroxythreonine-4-phosphate dehydrogenase	WP_003567733.1	0	1		0	0	0	0	0	0	0	0	0	0
group10621	12	1	0.484848	0.00105631	0.331139	1.06589	0.997821	459	fragment	0.624546	0.703704	Accessory	hypothetical protein	WP_012760784.1	0	1		0	0	0	0	0	0	0	0	0	0
group10622	18	11	2.28758	0.00582082	3.19809	-1.03925	0.97201	393	fragment	0.502686	0.589483	Accessory	hypothetical protein	NA	0	1		0	0	0	0	0	0	0	0	0	0
group10623	9	2	0.722222	0.00171958	0.735874	-0.0638201	0.995238	420	Rh03	0.518519	0.6	Accessory	inosine-5'-monophosphate dehydrogenase	WP_017957358.1	0	1		0	0	0	0	0	0	0	0	0	0
group10624	11	0	0	0	'nan'	'nan'	1	351	fragment	0.589744	0.692308	Accessory	short-chain dehydrogenase/reductase SDR	WP_012760150.1	0	1		0	0	0	0	0	0	0	0	0	0
group10625	11	1	0.181818	0.000588408	0.341417	-1.1285	0.996764	309	fragment	0.605472	0.699029	Accessory	hypothetical protein	WP_012760150.1	0	1		0	0	0	0	0	0	0	0	0	0
group10626	11	0	0	0	'nan'	'nan'	1	384	Rh04	0.606771	0.617188	Accessory	putative transposase of insertion sequence-2%2C orfA protein	WP_025419147.1	0	1		0	0	0	0	0	0	0	0	0	0
group10627	11	0	0	0	'nan'	'nan'	1	738	fragment	0.558266	0.560976	Accessory	hypothetical protein	NA	0	1		0	0	0	0	0	0	0	0	0	0
group10628	12	0	0	0	'nan'	'nan'	1	738	fragment	0.558266	0.560976	Accessory	hypothetical protein	NA	0	1		0	0	0	0	0	0	0	0	0	0
group10629	14	47	12.3956	0.09609	14.7793	-0.705836	0.779343	213	fragment	0.497653	0.631791	Accessory	hypothetical protein	NA	0	1		0	0	0	0	0	0	0	0	0	0
group10630	12	0	0	0	'nan'	'nan'	1	258	fragment	0.554264	0.593023	Accessory	integrase	WP_025418164.1	0	1		0	0	0	0	0	0	0	0	0	0
group10631	12	0	0	0	'nan'	'nan'	1	198	fragment	0.555556	0.621212	Accessory	integrase	WP_025418164.1	0	1		0	0	0	0	0	0	0	0	0	0
group10632	12	0	0	0	'nan'	'nan'	1	492	fragment	0.536585	0.493902	Accessory	GCN5-related N-acetyltransferase	WP_012560018.1	0	1		0	0	0	0	0	0	0	0	0	0
group10633	29	4	1.64039	0.01367	1.01854	1.58205	0.981735	219	fragment	0.437569	0.526689	Accessory	hypothetical protein	WP_012760413.1	0	1		0	0	0	0	0	0	0	0	0	0
group10637	61	48	13.4934	0.0158374	10.2567	1.05882	0.943662	852	fragment	0.583526	0.741976	Accessory	binding-protein-dependent transport systems inner membrane component	WP_050786673.1	0	2		1	0	0	0	0	0	0	0	0	0		0.374731
group10640	61	51	14.1557	0.0203387	10.8977	1.00679	0.926724	696	fragment	0.568212	0.636518	Accessory	transcriptional regulator%2C GntR family	WP_012760401.1	0	2		1	0	0	0	0	0	0	0	0	0		0.358964
group10647	37	11	4.47447	0.0153332	2.63501	2.15089	0.975717	453	fragment	0.508144	0.539109	Accessory	hypothetical protein	WP_025393598.1	0	1		0	0	0	0	0	0	0	0	0	0
group10648	13	0	0	0	'nan'	'nan'	1	186	fragment	0.645161	0.645161	Accessory	hypothetical protein	NA	0	1		0	0	0	0	0	0	0	0	0	0
group10649	2	0	0	0	'nan'	'nan'	1	588	fragment	0.588435	0.663265	Accessory	transposase IS630-like protein	WP_088930298.1	0	1		0	0	0	0	0	0	0	0	0	0
group10650	19	0	0	0	'nan'	'nan'	1	789	fragment	0.558935	0.536122	Accessory	Amidase	WP_012759740.1	0	1		0	0	0	0	0	0	0	0	0	0
group10651	2	2	2	0.0035461	2	'nan'	0.996454	564	fragment	0.566489	0.62766	Accessory	hypothetical protein	NA	0	1		0	0	0	0	0	0	0	0	0	0
group10652	3	0	0	0	'nan'	'nan'	1	384	fragment	0.606771	0.617188	Accessory	putative transposase of insertion sequence-2%2C orfA protein	WP_025419147.1	0	1		0	0	0	0	0	0	0	0	0	0
group10653	5	0	0	0	'nan'	'nan'	1	384	fragment	0.606771	0.617188	Accessory	putative transposase of insertion sequence-2%2C orfA protein	WP_025419147.1	0	1		0	0	0	0	0	0	0	0	0	0
group10654	3	0	0	0	'nan'	'nan'	1	201	Rh02	0.597015	0.701493	Accessory	hypothetical protein	WP_025419147.1	0	1		0	0	0	0	0	0	0	0	0	0
group10656	31	2	0.864516	0.00488427	0.500627	1.47435	0.988701	177	fragment	0.563696	0.600328	Accessory	hypothetical protein	NA	0	2		0	0	0	0	1	0	0	0	0	0						0.586961
group10657	19	0	0	0	'nan'	'nan'	1	174	fragment	0.597701	0.62069	Accessory	hypothetical protein	NA	0	1		0	0	0	0	0	0	0	0	0	0
group10658	12	1	0.30303	0.00027008	0.331139	-0.194921	0.999127	1146	fragment	0.556428	0.624782	Accessory	Group II intron-encoded protein LtrA	NA	0	1		0	0	0	0	0	0	0	0	0	0
group10659	13	22	10.1538	0.013068	7.08943	1.86146	0.971686	777	fragment	0.559153	0.605584	Accessory	transposase IS21	WP_025416815.1	0	1		0	0	0	0	0	0	0	0	0	0
group10660	5	1	0.4	0.00055788	0.48	-0.816497	0.998605	717	fragment	0.5841	0.661088	Accessory	transposase	NA	0	1		0	0	0	0	0	0	0	0	0	0
group10661	15	86	36.0381	0.174097	26.4488	1.58433	0.65873	252	chromosome	0.523545	0.587302	Accessory	nucleotidyltransferase	WP_025415368.1	0	2		0	0	0	0	1	0	0	0	0	0						1
group10662	79	433	181.563	0.279159	87.6461	3.71296	0.355655	672	chromosome	0.53449	0.620027	Accessory	transcriptional regulator	WP_025394185.1	0	3		1	1	0	0	0	0	0	0	0	0		0.130615	0.113197			0.189162
group10672	36	91	18.6079	0.0262824	21.9447	-0.563552	0.873082	717	chromosome	0.606423	0.704905	Accessory	two component transcriptional regulator%2C winged helix family	WP_012759053.1	0	2		0	0	0	0	1	0	0	0	0	0						0.689441
group10673	36	49	9.85079	0.0321921	11.8164	-0.601425	0.841424	309	chromosome	0.623067	0.666127	Accessory	hypothetical protein	NA	0	2		0	0	0	0	1	0	0	0	0	0						0.536723
group10674-2	7	0	0	0	'nan'	'nan'	1	870	fragment	0.586207	0.737931	Accessory	fatty acid hydroxylase	WP_012763457.1	0	1		0	0	0	0	0	0	0	0	0	0
group10679	38	362	54.0228	0.0871702	86.1579	-1.40372	0.501377	726	chromosome	0.586016	0.59602	Accessory	ligand-binding protein SH3	WP_003571169.1	0	2		0	0	0	0	1	0	0	0	0	0						0.542661
group10682-2	17	26	10.8235	0.00827487	7.69065	1.64436	0.980122	1308	chromosome	0.58909	0.680788	Accessory	Epoxide hydrolase domain protein	WP_012759337.1	0	1		0	0	0	0	0	0	0	0	0	0
group10692	4	0	0	0	'nan'	'nan'	1	423	chromosome	0.583924	0.687943	Accessory	transposase IS630-like protein	WP_088930298.1	0	1		0	0	0	0	0	0	0	0	0	0
group10693	3	0	0	0	'nan'	'nan'	1	588	chromosome	0.57483	0.658163	Accessory	transposase IS630-like protein	WP_088930298.1	0	1		0	0	0	0	0	0	0	0	0	0
group10694	8	0	0	0	'nan'	'nan'	1	114	chromosome	0.45614	0.526316	Accessory	hypothetical protein	WP_012757335.1	0	1		0	0	0	0	0	0	0	0	0	0
group10695	12	0	0	0	'nan'	'nan'	1	255	chromosome	0.635294	0.717647	Accessory	Alcohol dehydrogenase zinc-binding domain protein	WP_012758482.1	0	1		0	0	0	0	0	0	0	0	0	0
group10697	6	22	7.53333	0.00969541	9.63504	-1.36789	0.971686	777	Rh01	0.564779	0.618404	Accessory	transposase IS21	WP_025416815.1	0	1		0	0	0	0	0	0	0	0	0	0
group10698	9	0	0	0	'nan'	'nan'	1	333	Rh02	0.576577	0.648649	Accessory	hypothetical protein	WP_012763189.1	0	1		0	0	0	0	0	0	0	0	0	0
group10699	23	83	34.6285	0.105367	22.4883	2.14879	0.832323	495	Rh02	0.44787	0.503557	Accessory	hypothetical protein	WP_025394450.1	0	3		0	0	0	0	1	0	1	0	0	0						0.82266		1		0.825877
group107	114	42	3.15277	0.00695976	7.91106	-1.86062	0.907895	456	chromosome	0.582833	0.704524	Accessory	hypothetical protein	WP_012763439.1	0	1		0	0	0	0	0	0	0	0	0	0
group10700	8	0	0	0	'nan'	'nan'	1	279	Rh02	0.612903	0.698925	Accessory	hypothetical protein	WP_003590941.1	0	1		0	0	0	0	0	0	0	0	0	0
group10701	8	0	0	0	'nan'	'nan'	1	150	Rh02	0.606667	0.7	Accessory	hypothetical protein	NA	0	1		0	0	0	0	0	0	0	0	0	0
group10702	9	2	0.444444	0.0026936	0.735874	-1.3624	0.991342	231	Rh02	0.366041	0.391053	Accessory	hypothetical protein	WP_012558764.1	0	1		0	0	0	0	0	0	0	0	0	0
group10704	25	85	17.8333	0.0795515	22.5108	-0.815124	0.662698	252	Rh02	0.452222	0.522857	Accessory	hypothetical protein	WP_003563907.1	0	3		1	0	0	1	0	0	0	0	0	0		0.725627			1					0.728238
group10705	5	2	2.5	9.46e-05	0.96	9.36087	0.999929	28011	Rh03	0.584021	0.686409	Accessory	outer membrane adhesin like proteiin	WP_025418129.1	0	1		0	0	0	0	0	0	0	0	0	0
group10706	5	0	0	0	'nan'	'nan'	1	378	Rh03	0.57672	0.674603	Accessory	hypothetical protein	NA	0	1		0	0	0	0	0	0	0	0	0	0
group10707	5	0	0	0	'nan'	'nan'	1	924	Rh03	0.622294	0.717532	Accessory	efflux transporter%2C RND family%2C MFP subunit	WP_025393881.1	0	1		0	0	0	0	0	0	0	0	0	0
group10708	5	0	0	0	'nan'	'nan'	1	1887	Rh03	0.616322	0.659777	Accessory	hypothetical protein	WP_012557637.1	0	1		0	0	0	0	0	0	0	0	0	0
group10709	5	0	0	0	'nan'	'nan'	1	2145	Rh03	0.595338	0.66993	Accessory	hypothetical protein	NA	0	1		0	0	0	0	0	0	0	0	0	0
group10710	5	0	0	0	'nan'	'nan'	1	1986	Rh03	0.590634	0.65861	Accessory	preprotein translocase%2C SecA subunit	WP_025396179.1	0	1		0	0	0	0	0	0	0	0	0	0
group10712	6	2000	638	0.172925	875.912	-1.77035	0.510524	4086	Rh03	0.551884	0.574767	Accessory	hypothetical protein	NA	0	1		0	0	0	0	0	0	0	0	0	0
group10713	5	0	0	0	'nan'	'nan'	1	1296	Rh03	0.584105	0.662037	Accessory	hypothetical protein	NA	0	1		0	0	0	0	0	0	0	0	0	0
group10717	11	474	184.364	0.297729	161.832	0.675175	0.338912	717	Rh03	0.518194	0.569038	Accessory	hypothetical protein	NA	0	2		1	0	0	0	0	0	0	0	0	0		0.465955
group10718	11	344	171.909	0.302999	117.448	2.24596	0.456556	633	Rh03	0.55005	0.647997	Accessory	hypothetical protein	WP_012557224.1	0	1		0	0	0	0	0	0	0	0	0	0
group10720	20	1	0.521053	0.00457064	0.28187	1.53133	0.991228	114	fragment	0.671491	0.815789	Accessory	integral membrane sensor signal transduction histidine kinase	WP_025398235.1	0	1		0	0	0	0	0	0	0	0	0	0
group10721	8	0	0	0	'nan'	'nan'	1	324	fragment	0.651235	0.824074	Accessory	hypothetical protein	WP_025418183.1	0	1		0	0	0	0	0	0	0	0	0	0
group10722	11	18	6.87273	0.0524701	6.14551	0.53221	0.890909	165	fragment	0.626446	0.765289	Accessory	acetyltransferase	WP_025395020.1	0	1		0	0	0	0	0	0	0	0	0	0
group10723	17	29	11.3015	0.101815	8.57803	1.29059	0.738739	111	fragment	0.581346	0.691574	Accessory	hypothetical protein	NA	0	2		0	0	0	0	1	0	0	0	0	0						0.305556
group10724	5	0	0	0	'nan'	'nan'	1	231	fragment	0.536797	0.649351	Accessory	hypothetical protein	NA	0	1		0	0	0	0	0	0	0	0	0	0
group10725	5	1	0.4	0.000125196	0.48	-0.816497	0.999687	3195	fragment	0.556557	0.581221	Accessory	Nisin biosynthesis protein NisB	NA	0	1		0	0	0	0	0	0	0	0	0	0
group10726	5	0	0	0	'nan'	'nan'	1	297	fragment	0.515152	0.545455	Accessory	hypothetical protein	NA	0	1		0	0	0	0	0	0	0	0	0	0
group10727	5	0	0	0	'nan'	'nan'	1	729	fragment	0.545953	0.572016	Accessory	hypothetical protein	NA	0	1		0	0	0	0	0	0	0	0	0	0
group10728	5	0	0	0	'nan'	'nan'	1	222	fragment	0.486486	0.486486	Accessory	hypothetical protein	NA	0	1		0	0	0	0	0	0	0	0	0	0
group10731	5	0	0	0	'nan'	'nan'	1	306	fragment	0.542484	0.568627	Accessory	hypothetical protein	NA	0	1		0	0	0	0	0	0	0	0	0	0
group10732	5	0	0	0	'nan'	'nan'	1	354	fragment	0.550847	0.737288	Accessory	nucleotidyltransferase	WP_025415368.1	0	1		0	0	0	0	0	0	0	0	0	0
group10733	5	0	0	0	'nan'	'nan'	1	168	fragment	0.511905	0.660714	Accessory	nucleotidyltransferase	WP_025415368.1	0	1		0	0	0	0	0	0	0	0	0	0
group10734	2	5	5	0.00740741	5	'nan'	0.992593	675	fragment	0.617037	0.642222	Accessory	hypothetical protein	NA	0	1		0	0	0	0	0	0	0	0	0	0
group10735	2	0	0	0	'nan'	'nan'	1	276	fragment	0.440217	0.494565	Accessory	hypothetical protein	NA	0	1		0	0	0	0	0	0	0	0	0	0
group10736	4	27	18	0.0320856	14.7273	2.29297	0.957346	633	fragment	0.552133	0.580569	Accessory	transposase	NA	0	2		0	0	0	0	1	0	0	0	0	0						1
group10737	8	561	277.714	0.335092	216.364	1.55806	0.392857	924	chromosome	0.567911	0.590503	Accessory	hypothetical protein	WP_012558029.1	0	1		0	0	0	0	0	0	0	0	0	0
group10738	6	180	60.6667	0.177306	78.8321	-1.49518	0.504132	363	chromosome	0.599633	0.672176	Accessory	hypothetical protein	NA	0	1		0	0	0	0	0	0	0	0	0	0
group10740	6	533	241.6	0.294774	233.431	0.227824	0.434183	942	chromosome	0.539986	0.606688	Accessory	hypothetical protein	NA	0	1		0	0	0	0	0	0	0	0	0	0
group10743	2	1	1	0.000342583	1	'nan'	0.999657	2919	Rh01	0.590785	0.656218	Accessory	transcriptional regulator%2C winged helix family	WP_012759335.1	0	1		0	0	0	0	0	0	0	0	0	0
group10744	23	3	1.56522	0.0113422	0.812829	2.35992	0.978261	138	fragment	0.547259	0.55482	Accessory	hypothetical protein	WP_085997542.1	0	1		0	0	0	0	0	0	0	0	0	0
group10746	31	0	0	0	'nan'	'nan'	1	93	Rh02	0.583073	0.845994	Accessory	hypothetical protein	NA	0	1		0	0	0	0	0	0	0	0	0	0
group10747	8	0	0	0	'nan'	'nan'	1	1824	fragment	0.561952	0.605674	Accessory	Group II intron-encoded protein LtrA	NA	0	1		0	0	0	0	0	0	0	0	0	0
group10750	27	61	9.87464	0.0376009	15.826	-1.43964	0.831956	363	fragment	0.532191	0.598714	Accessory	hypothetical protein	WP_025418370.1	0	1		0	0	0	0	0	0	0	0	0	0
group10751	17	1	0.441176	0.00282805	0.295794	0.949813	0.99359	156	fragment	0.578808	0.692308	Accessory	hypothetical protein	NA	0	1		0	0	0	0	0	0	0	0	0	0
group10752	10	2	1.11111	0.00514403	0.706972	1.84427	0.990741	216	fragment	0.518519	0.548611	Accessory	hypothetical protein	NA	0	1		0	0	0	0	0	0	0	0	0	0
group10753	7	334	191.476	0.329804	136.327	2.37986	0.507375	678	chromosome	0.553729	0.673198	Accessory	transposase	WP_025417471.1	0	1		0	0	0	0	0	0	0	0	0	0
group10754	2	0	0	0	'nan'	'nan'	1	987	chromosome	0.632219	0.729483	Accessory	transposase	WP_025393010.1	0	1		0	0	0	0	0	0	0	0	0	0
group10758	6	394	217.133	0.485944	172.555	1.68079	0.349835	606	chromosome	0.453795	0.5033	Accessory	hypothetical protein	NA	0	1		0	0	0	0	0	0	0	0	0	0
group10762	5	6	3	0.00371747	2.88	0.286384	0.992565	807	fragment	0.536555	0.605948	Accessory	enoyl-CoA hydratase	WP_025396842.1	0	2		1	0	0	0	0	0	0	0	0	0		0.571429
group10764	45	105	25.5515	0.0231445	24.0125	0.231268	0.904891	1104	Rh01	0.604952	0.804227	Accessory	hypothetical protein	WP_012760263.1	0	4		1	0	0	1	1	0	0	0	0	0		0.518797	0.271985		0.492063	0.560656		0.536332		1
group10768	4	52	25.6667	0.0440962	28.3636	-0.990063	0.928375	726	fragment	0.584022	0.603306	Accessory	hypothetical protein	WP_012757477.1	0	1		0	0	0	0	0	0	0	0	0	0
group10769	9	55	12.2222	0.0109225	20.2365	-2.02364	0.953936	1194	chromosome	0.620417	0.748744	Accessory	hypothetical protein	NA	0	1		0	0	0	0	0	0	0	0	0	0
group10770	4	338	196	0.298521	184.364	0.662753	0.762307	1422	fragment	0.43161	0.457278	Accessory	serine recombinase	WP_080685772.1	0	1		0	0	0	0	0	0	0	0	0	0
group10771	7	821	459.286	0.530672	335.102	2.18414	0.270222	1125	chromosome	0.497524	0.582857	Accessory	hypothetical protein	WP_012760621.1	0	2		0	0	0	0	0	0	0	0	1	0										0.291139
group10772	3	210	140	0.257827	140	'nan'	0.62766	564	chromosome	0.594563	0.659574	Accessory	hypothetical protein	NA	0	1		0	0	0	0	0	0	0	0	0	0
group10773	3	90	60	0.3125	60	'nan'	0.714286	315	chromosome	0.493122	0.55873	Accessory	hypothetical protein	WP_012555104.1	0	1		0	0	0	0	0	0	0	0	0	0
group10774	3	94	62.6667	0.200855	62.6667	'nan'	0.698718	312	chromosome	0.634615	0.666667	Accessory	hypothetical protein	NA	0	1		0	0	0	0	0	0	0	0	0	0
group10776	39	94	23.7341	0.163976	22.2332	0.247577	0.598291	234	Rh02	0.441376	0.460224	Accessory	short-chain dehydrogenase	WP_025396869.1	0	1		0	0	0	0	0	0	0	0	0	0
group10777	38	1602	544.529	0.190649	381.285	1.62135	0.479532	3078	Rh02	0.543304	0.56856	Accessory	transcriptional regulator%2C winged helix family	WP_012759335.1	0	4		1	0	0	0	0	1	0	1	0	0		1	0.469697	1		0.507042	0.40678		1
group10779	7	8	2.28571	0.0108844	3.26531	-1.57597	0.965812	234	fragment	0.521368	0.52381	Accessory	hypothetical protein	WP_025397683.1	0	1		0	0	0	0	0	0	0	0	0	0
group10780	7	3	0.857143	0.00361664	1.22449	-1.35841	0.987342	237	fragment	0.612417	0.719711	Accessory	DoxX family protein	WP_012760541.1	0	1		0	0	0	0	0	0	0	0	0	0
group10781	2	4	4	0.0115942	4	'nan'	0.988406	345	Rh03	0.630435	0.782609	Accessory	putative transcriptional regulator%2C ArsR family	WP_003587953.1	0	1		0	0	0	0	0	0	0	0	0	0
group10782	11	4	0.727273	0.00252525	1.36567	-1.71166	0.987768	327	Rh04	0.556575	0.70392	Accessory	hypothetical protein	WP_012558436.1	0	1		0	0	0	0	0	0	0	0	0	0
group10783	2	4	4	0.0111111	4	'nan'	0.988889	360	fragment	0.629167	0.770833	Accessory	Integrase catalytic region	WP_012755593.1	0	1		0	0	0	0	0	0	0	0	0	0
group10784	6	0	0	0	'nan'	'nan'	1	297	fragment	0.572391	0.656566	Accessory	hypothetical protein	WP_080518604.1	0	1		0	0	0	0	0	0	0	0	0	0
group10786	7	0	0	0	'nan'	'nan'	1	297	Rh01	0.552189	0.737374	Accessory	hypothetical protein	WP_025416439.1	0	1		0	0	0	0	0	0	0	0	0	0
group10788	6	0	0	0	'nan'	'nan'	1	243	fragment	0.530864	0.54321	Accessory	hypothetical protein	WP_012755392.1	0	1		0	0	0	0	0	0	0	0	0	0
group10789	6	0	0	0	'nan'	'nan'	1	315	fragment	0.571429	0.6	Accessory	6-deoxy-6-sulfogluconolactonase	WP_012755518.1	0	1		0	0	0	0	0	0	0	0	0	0
group10790	10	52	32.1778	0.187737	18.3813	3.67213	0.796078	255	fragment	0.454902	0.522353	Accessory	hypothetical protein	WP_037092674.1	0	3		0	0	0	0	0	1	0	1	0	0						1	1		1
group10791	6	0	0	0	'nan'	'nan'	1	105	fragment	0.552381	0.714286	Accessory	hypothetical protein	NA	0	1		0	0	0	0	0	0	0	0	0	0
group10792	6	0	0	0	'nan'	'nan'	1	333	fragment	0.603604	0.612613	Accessory	hypothetical protein	NA	0	1		0	0	0	0	0	0	0	0	0	0
group10793	6	0	0	0	'nan'	'nan'	1	186	fragment	0.650538	0.612903	Accessory	hypothetical protein	NA	0	1		0	0	0	0	0	0	0	0	0	0
group10794	4	0	0	0	'nan'	'nan'	1	120	fragment	0.608333	0.65	Accessory	inosine-5'-monophosphate dehydrogenase	WP_017957358.1	0	1		0	0	0	0	0	0	0	0	0	0
group10796	3	287	191.333	0.175696	191.333	'nan'	0.79602	1407	fragment	0.545842	0.663824	Accessory	hypothetical protein	WP_088930302.1	0	1		0	0	0	0	0	0	0	0	0	0
group10805	15	1202	600.095	0.271833	369.668	2.77839	0.562113	2745	chromosome	0.532265	0.586157	Accessory	PAS/PAC sensor signal transduction histidine kinase	WP_012763369.1	0	1		0	0	0	0	0	0	0	0	0	0
group10807	9	24	11.2778	0.00403607	8.83049	1.37626	0.992008	3003	fragment	0.556777	0.632812	Accessory	PAS/PAC sensor signal transduction histidine kinase	WP_012763371.1	0	1		0	0	0	0	0	0	0	0	0	0
group10808	9	4	1.88889	0.00153944	1.47175	1.15206	0.99674	1227	fragment	0.596849	0.64765	Accessory	hypothetical protein	WP_025398037.1	0	1		0	0	0	0	0	0	0	0	0	0
group10809	10	862	174.444	0.111199	304.705	-2.14453	0.65671	2511	fragment	0.528554	0.588172	Accessory	PAS/PAC sensor signal transduction histidine kinase	WP_025398038.1	0	1		0	0	0	0	0	0	0	0	0	0
group10810	2	0	0	0	'nan'	'nan'	1	423	fragment	0.583924	0.687943	Accessory	transposase IS630-like protein	WP_088930298.1	0	1		0	0	0	0	0	0	0	0	0	0
group10811	6	22	11.7333	0.0151008	9.63504	1.36568	0.971686	777	fragment	0.562849	0.6139	Accessory	transposase IS21	WP_025416815.1	0	1		0	0	0	0	0	0	0	0	0	0
group10812	3	353	235.333	0.332392	235.333	'nan'	0.57056	822	fragment	0.521087	0.671533	Accessory	hypothetical protein	WP_080687674.1	0	1		0	0	0	0	0	0	0	0	0	0
group10813	8	191	47.75	0.140855	73.6639	-1.92515	0.597046	474	fragment	0.458861	0.446994	Accessory	transposase IS3/IS911 family protein	WP_012755319.1	0	1		0	0	0	0	0	0	0	0	0	0
group10813-2	3	0	0	0	'nan'	'nan'	1	342	fragment	0.602339	0.578947	Accessory	transposase IS3/IS911 family protein	WP_012755319.1	0	1		0	0	0	0	0	0	0	0	0	0
group10814	4	135	67.5	0.113065	73.6364	-0.873015	0.85623	939	chromosome	0.445154	0.514377	Accessory	transposase IS66	WP_012755301.1	0	1		0	0	0	0	0	0	0	0	0	0
group10815	2	0	0	0	'nan'	'nan'	1	441	fragment	0.578231	0.659864	Accessory	hypothetical protein	NA	0	1		0	0	0	0	0	0	0	0	0	0
group10816	2	0	0	0	'nan'	'nan'	1	285	chromosome	0.62807	0.684211	Accessory	hypothetical protein	WP_025417655.1	0	1		0	0	0	0	0	0	0	0	0	0
group10817	10	8	1.6	0.00142222	2.82789	-1.87333	0.992889	1125	chromosome	0.673244	0.8032	Accessory	Integrase catalytic region	WP_012757661.1	0	1		0	0	0	0	0	0	0	0	0	0
group10818	10	181	74.8667	0.264456	63.9809	0.848261	0.70132	606	fragment	0.318977	0.374752	Accessory	hypothetical protein	WP_025417471.1	0	2		0	0	0	0	1	0	0	0	0	0						0.45098
group10819	2	22	22	0.028314	22	'nan'	0.971686	777	fragment	0.561133	0.610039	Accessory	transposase IS21	WP_025416815.1	0	1		0	0	0	0	0	0	0	0	0	0
group10820	2	0	0	0	'nan'	'nan'	1	1554	fragment	0.586229	0.687259	Accessory	transposase	WP_025416814.1	0	1		0	0	0	0	0	0	0	0	0	0
group10821	2	0	0	0	'nan'	'nan'	1	114	Rh02	0.526316	0.710526	Accessory	integrase	NA	0	1		0	0	0	0	0	0	0	0	0	0
group10822	3	32	21.3333	0.111111	21.3333	'nan'	0.861472	231	Rh02	0.531025	0.575758	Accessory	hypothetical protein	WP_003588739.1	0	1		0	0	0	0	0	0	0	0	0	0
group10823	7	1	0.47619	0.000759474	0.408163	0.559017	0.998405	627	Rh03	0.588061	0.65892	Accessory	Lysine exporter protein (LYSE/YGGA)	WP_012556331.1	0	1		0	0	0	0	0	0	0	0	0	0
group10825	5	4	1.6	0.000888889	1.92	-1.0938	0.997778	1800	fragment	0.568556	0.613333	Accessory	Group II intron-encoded protein LtrA	NA	0	1		0	0	0	0	0	0	0	0	0	0
group10827	2	2	2	0.00389864	2	'nan'	0.996101	513	Rh04	0.575049	0.643275	Accessory	transposase IS21	WP_025416815.1	0	1		0	0	0	0	0	0	0	0	0	0
group10828	6	3	1.6	0.00144928	1.31387	1.12414	0.997283	1104	Rh02	0.603261	0.730072	Accessory	hypothetical protein	WP_041472625.1	0	1		0	0	0	0	0	0	0	0	0	0
group10829	6	21	11.2	0.0191453	9.19708	1.36324	0.965	600	Rh02	0.587222	0.686667	Accessory	hypothetical protein	NA	0	1		0	0	0	0	0	0	0	0	0	0
group10831	9	2397	1279.06	0.372979	881.945	2.35371	0.396981	3975	Rh02	0.543173	0.588679	Accessory	Ti-type conjugative transfer relaxase TraA	WP_012760269.1	0	1		0	0	0	0	0	0	0	0	0	0
group10832	4	2	1	0.00194932	1.09091	-0.709896	0.996101	513	Rh02	0.575049	0.643275	Accessory	transposase IS21	WP_025416815.1	0	1		0	0	0	0	0	0	0	0	0	0
group10833	4	2	1	0.00194932	1.09091	-0.709896	0.996101	513	fragment	0.575049	0.643275	Accessory	transposase IS21	WP_025416815.1	0	1		0	0	0	0	0	0	0	0	0	0
group10834	7	71	40.5714	0.0261077	28.9796	2.32644	0.954311	1554	fragment	0.582184	0.678434	Accessory	transposase	WP_025416814.1	0	1		0	0	0	0	0	0	0	0	0	0
group10836	5	253	151.8	0.369343	121.44	1.90815	0.685323	804	fragment	0.452985	0.509701	Accessory	transposase IS21	WP_025416815.1	0	1		0	0	0	0	0	0	0	0	0	0
group10837	2	0	0	0	'nan'	'nan'	1	513	fragment	0.575049	0.643275	Accessory	transposase IS21	WP_025416815.1	0	1		0	0	0	0	0	0	0	0	0	0
group10838	3	285	190.333	0.37102	190	'nan'	0.478022	546	fragment	0.553114	0.653846	Accessory	transposase IS21	WP_025416815.1	0	2		1	0	0	0	0	0	0	0	0	0		0.428571
group10839	7	275	140.476	0.404265	112.245	1.47864	0.320988	405	chromosome	0.528748	0.643386	Accessory	hypothetical protein	WP_041935774.1	0	2		0	0	0	0	0	0	0	0	1	0										0.259259
group10840	4	31	14	0.0414128	16.9091	-1.7795	0.924574	411	fragment	0.520073	0.556569	Accessory	hypothetical protein	WP_012757477.1	0	1		0	0	0	0	0	0	0	0	0	0
group10841	7	48	13.0476	0.0485263	19.5918	-1.92953	0.888112	429	fragment	0.47619	0.503497	Accessory	hypothetical protein	WP_012755593.1	0	1		0	0	0	0	0	0	0	0	0	0
group10842	5	98	42	0.0725389	47.04	-0.814139	0.878563	807	fragment	0.492193	0.507063	Accessory	hypothetical protein	WP_012757477.1	0	1		0	0	0	0	0	0	0	0	0	0
group10843	2	4	4	0.00945627	4	'nan'	0.990544	423	fragment	0.580378	0.684397	Accessory	transposase IS630-like protein	WP_088930298.1	0	1		0	0	0	0	0	0	0	0	0	0
group10845	7	22	10.4762	0.0134829	8.97959	0.939807	0.971686	777	fragment	0.558926	0.605074	Accessory	transposase IS21	WP_025416815.1	0	1		0	0	0	0	0	0	0	0	0	0
group10846	14	45	22.2527	0.0872657	14.1503	2.50193	0.911243	507	Rh07	0.442096	0.499155	Accessory	hypothetical protein	WP_025416784.1	0	2		0	0	0	0	1	0	0	0	0	0						0.704312
group10848	3	0	0	0	'nan'	'nan'	1	618	chromosome	0.614887	0.626214	Accessory	3'(2')%2C5'-bisphosphate nucleotidase	WP_012758699.1	0	1		0	0	0	0	0	0	0	0	0	0
group10849	6	0	0	0	'nan'	'nan'	1	777	Rh02	0.555985	0.598456	Accessory	transposase IS21	WP_025416815.1	0	1		0	0	0	0	0	0	0	0	0	0
group10850	3	745	496.667	0.324619	496.667	'nan'	0.522436	1560	fragment	0.580556	0.667949	Accessory	transposase	WP_025416814.1	0	2		1	0	0	0	0	0	0	0	0	0		1
group10851	3	817	530.667	0.375625	544.667	'nan'	0.549862	1815	chromosome	0.493113	0.553168	Accessory	hypothetical protein	NA	0	2		0	0	0	0	0	0	0	0	1	0										0.428571
group10852	23	85	34.4269	0.201244	23.0302	1.97099	0.622222	225	fragment	0.473623	0.504348	Accessory	hypothetical protein	WP_025398045.1	0	1		0	0	0	0	0	0	0	0	0	0
group10854	2	239	239	0.569048	239	'nan'	0.625978	639	fragment	0.505477	0.596244	Accessory	transposase IS66	WP_025418220.1	0	1		0	0	0	0	0	0	0	0	0	0
group10855	3	0	0	0	'nan'	'nan'	1	756	Rh02	0.596561	0.714286	Accessory	transposase IS66	WP_012755317.1	0	1		0	0	0	0	0	0	0	0	0	0
group10856	2	342	342	0.452381	342	'nan'	0.559846	777	fragment	0.570785	0.617761	Accessory	transposase IS21	WP_025416815.1	0	2		1	0	0	0	0	0	0	0	0	0		1
group10858	2	0	0	0	'nan'	'nan'	1	1800	fragment	0.568889	0.613333	Accessory	Group II intron-encoded protein LtrA	NA	0	1		0	0	0	0	0	0	0	0	0	0
group10859	6	690	363.867	0.301698	302.19	1.32916	0.481982	1332	fragment	0.573448	0.605105	Accessory	transposase	WP_025416814.1	0	1		0	0	0	0	0	0	0	0	0	0
group10862	4	41	23.5	0.034058	22.3636	0.527686	0.94058	690	chromosome	0.586232	0.769565	Accessory	hypothetical protein	WP_025419131.1	0	2		0	0	0	0	0	0	0	0	1	0										0.333333
group10863	4	8	4.33333	0.0244821	4.36364	-0.0686727	0.954802	177	chromosome	0.605932	0.771186	Accessory	hypothetical protein	NA	0	2		0	0	0	0	0	0	0	0	1	0										0.333333
group10864	4	39	21	0.0255474	21.2727	-0.133054	0.952555	822	chromosome	0.621046	0.822993	Accessory	hypothetical protein	NA	0	2		0	0	0	0	0	0	0	0	1	0										0.333333
group10866	4	9	4.5	0.0109489	4.90909	-0.829427	0.978102	411	chromosome	0.583333	0.757299	Accessory	hypothetical protein	NA	0	2		0	0	0	0	0	0	0	0	1	0										5e-16
group10868	4	27	14	0.020649	14.7273	-0.50955	0.960177	678	chromosome	0.617625	0.845133	Accessory	hypothetical protein	NA	0	2		0	0	0	0	0	0	0	0	1	0										0.142857
group10871	4	69	35.5	0.0179565	37.6364	-0.592483	0.965099	1977	chromosome	0.599899	0.765933	Accessory	DNA polymerase I	WP_012559509.1	0	2		0	0	0	0	0	0	0	0	1	0										0.333333
group10877	4	34	18	0.0394211	18.5455	-0.304656	0.925926	459	chromosome	0.642157	0.727124	Accessory	hypothetical protein	NA	0	2		0	0	0	0	0	0	0	0	1	0										0.142857
group10879	4	1	0.5	0.00241546	0.545455	-0.612372	0.995169	207	chromosome	0.493961	0.608696	Accessory	hypothetical protein	NA	0	2		0	0	0	0	0	0	0	0	1	0										5e-16
group10880	4	0	0	0	'nan'	'nan'	1	228	chromosome	0.653509	0.710526	Accessory	hypothetical protein	NA	0	2		0	0	0	0	0	0	0	0	1	0
group10881	4	33	20.1667	0.0139953	18	1.24627	0.978558	1539	chromosome	0.576023	0.732456	Accessory	hypothetical protein	NA	0	2		0	0	0	0	0	0	0	0	1	0										0.142857
group10882	4	2	1.33333	0.0103359	1.09091	1.89306	0.984496	129	chromosome	0.620155	0.72093	Accessory	hypothetical protein	NA	0	2		0	0	0	0	0	0	0	0	1	0										0.333333
group10883	4	23	11.5	0.0230294	12.5455	-0.857085	0.954902	510	chromosome	0.638725	0.739706	Accessory	hypothetical protein	NA	0	2		0	0	0	0	0	0	0	0	1	0										0.142857
group10884	4	32	17.1667	0.0221792	17.4545	-0.170681	0.958656	774	chromosome	0.607881	0.728682	Accessory	hypothetical protein	NA	0	2		0	0	0	0	0	0	0	0	1	0										0.142857
group10885	4	18	10	0.04329	9.81818	0.189321	0.922078	231	chromosome	0.579004	0.694805	Accessory	hypothetical protein	NA	0	2		0	0	0	0	0	0	0	0	1	0										0.142857
group10888	5	847	488.7	0.298155	406.56	1.54513	0.537916	1833	chromosome	0.571849	0.650409	Accessory	hypothetical protein	WP_012556937.1	0	1		0	0	0	0	0	0	0	0	0	0
group10892	4	103	56.1667	0.0277366	56.1818	-0.00282191	0.949136	2025	chromosome	0.607037	0.780741	Accessory	hypothetical protein	NA	0	2		0	0	0	0	0	0	0	0	1	0										0.333333
group10895	4	116	70.5	0.122278	63.2727	1.19588	0.803723	591	chromosome	0.593909	0.736041	Accessory	hypothetical protein	NA	0	2		0	0	0	0	0	0	0	0	1	0										0.333333
group10896	4	9	5.16667	0.0207497	4.90909	0.522232	0.963855	249	chromosome	0.585341	0.846386	Accessory	hypothetical protein	NA	0	2		0	0	0	0	0	0	0	0	1	0										0.142857
group10898	4	110	59.8333	0.0354253	60	-0.029075	0.934873	1689	chromosome	0.615305	0.796625	Accessory	hypothetical protein	NA	0	2		0	0	0	0	0	0	0	0	1	0										0.333333
group10899	4	58	32.5	0.0433333	31.6364	0.284536	0.922667	750	chromosome	0.570333	0.701	Accessory	hypothetical protein	WP_012757452.1	0	2		0	0	0	0	0	0	0	0	1	0										0.333333
group109	114	28	4.50613	0.00767073	5.27404	-0.433151	0.955556	630	chromosome	0.590977	0.662865	Accessory	transcriptional regulator%2C TetR family	WP_012556451.1	0	1		0	0	0	0	0	0	0	0	0	0
group1090	14	0	0	0	'nan'	'nan'	1	474	chromosome	0.599156	0.670886	Accessory	transposase IS630-like protein	WP_088930298.1	0	1		0	0	0	0	0	0	0	0	0	0
group1090-2	2	0	0	0	'nan'	'nan'	1	474	fragment	0.599156	0.670886	Accessory	transposase IS630-like protein	WP_088930298.1	0	1		0	0	0	0	0	0	0	0	0	0
group10900	3	96	65	0.309256	64	'nan'	0.567568	222	chromosome	0.546547	0.653153	Accessory	hypothetical protein	NA	0	2		0	0	0	0	0	0	0	0	1	0										0.428571
group10901	3	51	35.3333	0.213433	34	'nan'	0.701754	171	chromosome	0.614035	0.660819	Accessory	hypothetical protein	NA	0	2		0	0	0	0	0	0	0	0	1	0										0.428571
group10902	4	0	0	0	'nan'	'nan'	1	1800	fragment	0.568889	0.613333	Accessory	Group II intron-encoded protein LtrA	NA	0	1		0	0	0	0	0	0	0	0	0	0
group10903	2	0	0	0	'nan'	'nan'	1	1800	fragment	0.568889	0.613333	Accessory	Group II intron-encoded protein LtrA	NA	0	1		0	0	0	0	0	0	0	0	0	0
group10904	6	0	0	0	'nan'	'nan'	1	102	Rh01	0.578431	0.882353	Accessory	hypothetical protein	WP_025397128.1	0	1		0	0	0	0	0	0	0	0	0	0
group10906	6	267	112.6	0.067506	116.934	-0.240894	0.840215	1671	chromosome	0.60782	0.703172	Accessory	hypothetical protein	WP_012556937.1	0	1		0	0	0	0	0	0	0	0	0	0
group10907	2	486	486	0.595588	486	'nan'	0.600985	1218	Rh04	0.4922	0.591133	Accessory	hypothetical protein	NA	0	1		0	0	0	0	0	0	0	0	0	0
group1091-10	2	0	0	0	'nan'	'nan'	1	474	fragment	0.599156	0.670886	Accessory	transposase IS630-like protein	WP_088930298.1	0	1		0	0	0	0	0	0	0	0	0	0
group1091-11	2	0	0	0	'nan'	'nan'	1	474	fragment	0.599156	0.670886	Accessory	transposase IS630-like protein	WP_088930298.1	0	1		0	0	0	0	0	0	0	0	0	0
group1091-3	8	0	0	0	'nan'	'nan'	1	474	chromosome	0.599156	0.670886	Accessory	transposase IS630-like protein	WP_088930298.1	0	1		0	0	0	0	0	0	0	0	0	0
group1091-4	5	0	0	0	'nan'	'nan'	1	474	chromosome	0.599156	0.670886	Accessory	transposase IS630-like protein	WP_088930298.1	0	1		0	0	0	0	0	0	0	0	0	0
group1091-5	3	0	0	0	'nan'	'nan'	1	474	fragment	0.599156	0.670886	Accessory	transposase IS630-like protein	WP_088930298.1	0	1		0	0	0	0	0	0	0	0	0	0
group1091-6	2	0	0	0	'nan'	'nan'	1	474	fragment	0.599156	0.670886	Accessory	transposase IS630-like protein	WP_088930298.1	0	1		0	0	0	0	0	0	0	0	0	0
group1091-7	2	0	0	0	'nan'	'nan'	1	474	chromosome	0.599156	0.670886	Accessory	transposase IS630-like protein	WP_088930298.1	0	1		0	0	0	0	0	0	0	0	0	0
group10910	4	0	0	0	'nan'	'nan'	1	1800	fragment	0.568889	0.613333	Accessory	Group II intron-encoded protein LtrA	NA	0	1		0	0	0	0	0	0	0	0	0	0
group10911	3	4	2.66667	0.00722674	2.66667	'nan'	0.98916	369	chromosome	0.571816	0.615176	Accessory	hypothetical protein	WP_012760548.1	0	2		0	0	0	0	0	0	0	0	1	0										0.428571
group10913	2	8	8	0.0136054	8	'nan'	0.986395	588	fragment	0.588435	0.665816	Accessory	transposase IS630-like protein	WP_088930298.1	0	1		0	0	0	0	0	0	0	0	0	0
group10914	5	52	20.8	0.0693026	24.96	-1.2584	0.893661	489	chromosome	0.483436	0.566871	Accessory	transcriptional regulator%2C AraC family	WP_012757937.1	0	1		0	0	0	0	0	0	0	0	0	0
group10915	8	1	0.25	0.000505051	0.385675	-1.05482	0.99798	495	fragment	0.563636	0.569697	Accessory	transposase	NA	0	1		0	0	0	0	0	0	0	0	0	0
group10916	4	0	0	0	'nan'	'nan'	1	690	chromosome	0.549275	0.673913	Accessory	DNA polymerase beta domain protein region	WP_012756161.1	0	1		0	0	0	0	0	0	0	0	0	0
group10917	3	347	234.667	0.310143	231.333	'nan'	0.553411	777	fragment	0.564136	0.610039	Accessory	transposase IS21	WP_025416815.1	0	2		0	0	0	0	1	0	0	0	0	0						0.428571
group10918	7	6	2.28571	0.00842148	2.44898	-0.338694	0.978495	279	fragment	0.615975	0.761905	Accessory	Integrase catalytic region	WP_012755593.1	0	1		0	0	0	0	0	0	0	0	0	0
group10921	5	206	103.4	0.316305	98.88	0.348675	0.498783	411	chromosome	0.525061	0.547445	Accessory	hypothetical protein	NA	0	2		1	0	0	0	0	0	0	0	0	0		0.157895
group10922	5	377	178.5	0.320912	180.96	-0.103855	0.371667	600	chromosome	0.589	0.683	Accessory	hypothetical protein	WP_012756470.1	0	2		1	0	0	0	0	0	0	0	0	0		0.294118
group10924	5	98	43.6	0.192973	47.04	-0.555682	0.581197	234	chromosome	0.626496	0.715385	Accessory	hypothetical protein	WP_025394469.1	0	2		1	0	0	0	0	0	0	0	0	0		0.157895
group10925	11	604	321.364	0.327321	206.216	2.70966	0.62785	1623	chromosome	0.466644	0.542934	Accessory	beta-lactamase	WP_012756874.1	0	4		1	0	1	0	0	0	0	0	1	0		0.534884		1	1				0.5	0.5	1
group10926	2	0	0	0	'nan'	'nan'	1	1119	Rh02	0.656836	0.793566	Accessory	hypothetical protein	NA	0	1		0	0	0	0	0	0	0	0	0	0
group10927	5	17	7.8	0.0083871	8.16	-0.324226	0.98172	930	chromosome	0.643441	0.769677	Accessory	transposase	WP_025393010.1	0	1		0	0	0	0	0	0	0	0	0	0
group10928	2	0	0	0	'nan'	'nan'	1	882	chromosome	0.60771	0.751701	Accessory	tyrosine recombinase XerC	WP_012559191.1	0	1		0	0	0	0	0	0	0	0	0	0
group10929	2	7	7	0.00752688	7	'nan'	0.993352	1053	fragment	0.603989	0.717949	Accessory	transposase	WP_025393010.1	0	1		0	0	0	0	0	0	0	0	0	0
group10930	3	27	17.6667	0.0624723	18	'nan'	0.921739	345	fragment	0.551691	0.637681	Accessory	transposase	WP_012757477.1	0	1		0	0	0	0	0	0	0	0	0	0
group10931	5	649	376.7	0.409597	311.52	1.59975	0.546471	1431	Rh03	0.401118	0.452411	Accessory	hypothetical protein	WP_025418211.1	0	1		0	0	0	0	0	0	0	0	0	0
group10932	3	0	0	0	'nan'	'nan'	1	222	chromosome	0.572072	0.662162	Accessory	2'%2C5' RNA ligase	WP_012759805.1	0	1		0	0	0	0	0	0	0	0	0	0
group10933	2	146	146	0.389333	146	'nan'	0.613757	378	Rh04	0.600529	0.650794	Accessory	transposase IS5 family protein	WP_012759456.1	0	2		0	0	0	0	1	0	0	0	0	0						1
group10935	4	0	0	0	'nan'	'nan'	1	1800	fragment	0.568889	0.613333	Accessory	Group II intron-encoded protein LtrA	NA	0	1		0	0	0	0	0	0	0	0	0	0
group10936	3	110	69.3333	0.0856567	73.3333	'nan'	0.883966	948	fragment	0.543249	0.545359	Accessory	hypothetical protein	WP_012757477.1	0	1		0	0	0	0	0	0	0	0	0	0
group10939	4	119	65.8333	0.073887	64.9091	0.149093	0.866442	891	chromosome	0.622615	0.815657	Accessory	transcriptional regulator%2C LysR family	WP_012760785.1	0	1		0	0	0	0	0	0	0	0	0	0
group10940	2	399	399	0.515504	399	'nan'	0.5	798	chromosome	0.515664	0.569549	Accessory	hypothetical protein	WP_051449385.1	0	1		0	0	0	0	0	0	0	0	0	0
group10943	11	5	2.36364	0.0114185	1.70709	1.4736	0.975845	207	Rh01	0.537989	0.613966	Accessory	hypothetical protein	WP_003589377.1	0	1		0	0	0	0	0	0	0	0	0	0
group10944	6	0	0	0	'nan'	'nan'	1	741	Rh02	0.59919	0.659919	Accessory	hypothetical protein	WP_025397643.1	0	1		0	0	0	0	0	0	0	0	0	0
group10945	5	8	3.2	0.0101587	3.84	-1.17432	0.974603	315	Rh04	0.60254	0.666667	Accessory	transposase IS66	WP_012755318.1	0	1		0	0	0	0	0	0	0	0	0	0
group10946	4	49	26.1667	0.0281362	26.7273	-0.218268	0.947312	930	chromosome	0.64328	0.770161	Accessory	transposase	WP_025393010.1	0	2		0	0	0	0	1	0	0	0	0	0						0.333333
group10948	2	1	1	0.00260417	1	'nan'	0.99798	495	fragment	0.538384	0.581818	Accessory	hypothetical protein	WP_012559877.1	0	1		0	0	0	0	0	0	0	0	0	0
group10950	6	40	21.7333	0.037536	17.5182	1.53504	0.943978	714	fragment	0.563492	0.581232	Accessory	hypothetical protein	WP_012757477.1	0	1		0	0	0	0	0	0	0	0	0	0
group10951	4	1526	995.667	0.379002	832.364	2.0626	0.694494	4995	fragment	0.4497	0.514114	Accessory	amino acid adenylation domain protein	WP_012555782.1	0	3		0	0	0	0	1	0	1	0	0	0						0.428571		1		0.428571
group10952	4	0	0	0	'nan'	'nan'	1	291	fragment	0.584192	0.649485	Accessory	transcriptional regulator%2C HxlR family	WP_012755599.1	0	1		0	0	0	0	0	0	0	0	0	0
group10953	3	269	179.333	0.108293	179.333	'nan'	0.83756	1656	Rh08	0.622182	0.699275	Accessory	transposase IS66	WP_012755318.1	0	2		0	0	0	0	0	0	0	1	0	0									0.111111
group10954	3	212	141.333	0.370954	141.333	'nan'	0.484185	411	fragment	0.596918	0.644769	Accessory	transposase IS3/IS911 family protein	WP_012755319.1	0	3		1	0	1	0	0	0	0	0	0	0		1							1
group10956	2	0	0	0	'nan'	'nan'	1	774	Rh01+Rh03	0.549096	0.604651	Accessory	hydrolase	WP_025396868.1	0	1		0	0	0	0	0	0	0	0	0	0
group10957	3	338	193.667	0.349832	225.333	'nan'	0.551129	753	fragment	0.492696	0.569721	Accessory	hypothetical protein	WP_025416814.1	0	2		0	0	0	0	1	0	0	0	0	0						0.428571
group10958	2	0	0	0	'nan'	'nan'	1	240	fragment	0.620833	0.75	Accessory	hypothetical protein	WP_012763477.1	0	1		0	0	0	0	0	0	0	0	0	0
group10959	3	137	91.3333	0.271825	91.3333	'nan'	0.616246	357	fragment	0.548086	0.633053	Accessory	Alcohol dehydrogenase zinc-binding domain protein	WP_012759635.1	0	2		0	0	0	0	1	0	0	0	0	0						1
group10960	3	125	83.3333	0.0669344	83.3333	'nan'	0.908425	1365	fragment	0.547985	0.651282	Accessory	ATP-dependent metalloprotease FtsH	WP_003566319.1	0	2		0	0	0	0	0	0	0	0	1	0										1
group10961	2	516	516	0.607774	516	'nan'	0.457413	951	chromosome	0.474238	0.51735	Accessory	hypothetical protein	NA	0	2		0	0	0	0	1	0	0	0	0	0						1
group10962	4	656	409.667	0.4377	357.818	1.52268	0.339376	993	chromosome	0.471551	0.526435	Accessory	hypothetical protein	NA	0	3		0	0	0	0	0	0	1	0	1	0						1		1		1
group10963	2	25	25	0.0257202	25	'nan'	0.97428	972	chromosome	0.634259	0.709877	Accessory	transposase	WP_025393010.1	0	1		0	0	0	0	0	0	0	0	0	0
group10964	5	0	0	0	'nan'	'nan'	1	318	fragment	0.584906	0.632075	Accessory	hypothetical protein	WP_003567466.1	0	1		0	0	0	0	0	0	0	0	0	0
group10965	2	162	162	0.461538	162	'nan'	0.553719	363	Rh02	0.560606	0.636364	Accessory	hypothetical protein	NA	0	1		0	0	0	0	0	0	0	0	0	0
group10966-2	2	0	0	0	'nan'	'nan'	1	756	Rh04	0.597884	0.650794	Accessory	ABC transporter ATP-binding protein [Rhizobium leguminosarum]	WP_012758429.1	0	1		0	0	0	0	0	0	0	0	0	0
group10967	3	9	6	0.00790514	6	'nan'	0.988142	759	fragment	0.59069	0.600791	Accessory	hypothetical protein	NA	0	1		0	0	0	0	0	0	0	0	0	0
group10969	3	91	71	0.0940133	60.6667	'nan'	0.93348	1368	Rh01	0.437378	0.486111	Accessory	Ti-type conjugative transfer relaxase TraA	WP_012763327.1	0	1		0	0	0	0	0	0	0	0	0	0
group10970	7	0	0	0	'nan'	'nan'	1	921	fragment	0.574376	0.700326	Accessory	extracellular solute-binding protein family 3	WP_025398223.1	0	1		0	0	0	0	0	0	0	0	0	0
group10971	30	16	2.12184	0.00314346	4.03872	-1.61191	0.976296	675	Rh02	0.599852	0.697037	Accessory	dihydroxyacetone kinase	WP_025394497.1	0	2		0	1	0	0	0	0	0	0	0	0			0.923513
group10972	29	8	1.27094	0.00423645	2.03709	-1.15165	0.973333	300	Rh02	0.522069	0.552069	Accessory	(4S)-4-hydroxy-5-phosphonooxypentane-2%2C3-dione isomerase	WP_012756118.1	0	2		0	1	0	0	0	0	0	0	0	0			0.667162
group10974	6	810	270	0.171756	354.745	-1.55602	0.513514	1665	fragment	0.58979	0.634835	Accessory	transposase IS66	WP_012755318.1	0	1		0	0	0	0	0	0	0	0	0	0
group10974-3	2	0	0	0	'nan'	'nan'	1	1659	fragment	0.597951	0.63472	Accessory	transposase IS66	WP_012755318.1	0	1		0	0	0	0	0	0	0	0	0	0
group10976	9	19	10.5556	0.0177703	6.9908	2.50001	0.968174	597	Rh01	0.619393	0.840871	Accessory	isochorismatase	WP_025394189.1	0	1		0	0	0	0	0	0	0	0	0	0
group10977	2	347	347	0.590136	347	'nan'	0.563522	795	Rh21	0.486792	0.562264	Accessory	hypothetical protein	NA	0	2		0	0	0	0	0	0	0	0	1	0										1
group10978	2	123	123	0.431579	123	'nan'	0.581633	294	fragment	0.554422	0.658163	Accessory	hypothetical protein	NA	0	2		0	0	0	0	0	0	0	0	1	0										1
group10979	3	1085	813.667	0.557101	723.333	'nan'	0.491327	2133	chromosome	0.456478	0.501172	Accessory	hypothetical protein	NA	0	3		1	0	0	0	0	0	0	0	1	0		1			1					1
group10981	3	0	0	0	'nan'	'nan'	1	90	chromosome	0.566667	0.6	Accessory	hypothetical protein	NA	0	2		0	0	0	0	0	0	0	0	1	0
group10982	3	349	232.667	0.267433	232.667	'nan'	0.617325	912	chromosome	0.504751	0.605263	Accessory	hypothetical protein	NA	0	2		0	0	0	0	0	0	0	0	1	0										0.428571
group10984	2	495	495	0.574246	495	'nan'	0.585427	1194	chromosome	0.528894	0.663317	Accessory	transposase IS110 family protein	WP_003566833.1	0	2		0	0	0	0	1	0	0	0	0	0						1
group10986	2	121	121	0.163293	121	'nan'	0.876278	978	chromosome	0.58589	0.636503	Accessory	Integrase catalytic region	WP_012757661.1	0	1		0	0	0	0	0	0	0	0	0	0
group10987	2	0	0	0	'nan'	'nan'	1	387	Rh02	0.571059	0.589147	Accessory	hypothetical protein	WP_012763305.1	0	1		0	0	0	0	0	0	0	0	0	0
group10991	3	174	116	0.31694	116	'nan'	0.557252	393	fragment	0.547074	0.664122	Accessory	transposase	WP_080687654.1	0	2		0	1	0	0	0	0	0	0	0	0			1
group10992	2	167	167	0.460055	167	'nan'	0.568475	387	Rh01	0.559432	0.639535	Accessory	transposase IS5 family protein	WP_088930309.1	0	2		1	0	0	0	0	0	0	0	0	0		1
group10994	5	14	7.8	0.0351351	6.72	1.17134	0.936937	222	fragment	0.56036	0.694595	Accessory	hypothetical protein	WP_012763399.1	0	2		1	0	0	0	0	0	0	0	0	0		0.52
group10995	5	93	37.2	0.120388	44.64	-1.26594	0.763359	393	Rh08	0.515013	0.596947	Accessory	short-chain dehydrogenase/reductase SDR	WP_003555063.1	0	2		1	0	0	0	0	0	0	0	0	0		1
group10996	3	0	0	0	'nan'	'nan'	1	243	chromosome	0.567901	0.580247	Accessory	SpoVT/AbrB-like protein	WP_012759871.1	0	1		0	0	0	0	0	0	0	0	0	0
group10997	5	4	1.2	0.00247763	1.92	-2.46105	0.992337	522	fragment	0.598467	0.695402	Accessory	isomerase	WP_025397085.1	0	1		0	0	0	0	0	0	0	0	0	0
group10999	6	480	160.6	0.18783	210.219	-1.53626	0.473684	912	Rh02	0.547149	0.615132	Accessory	Integrase catalytic region	WP_085994801.1	0	2		0	1	0	0	0	0	0	0	0	0			0.489362
group11000	6	505	259.667	0.3063	221.168	1.13306	0.451683	921	Rh07	0.55067	0.621064	Accessory	Integrase catalytic region	WP_085994801.1	0	3		1	0	0	0	1	0	0	0	0	0		1	0.571429			0.571429
group11001	3	5	3.33333	0.00681663	3.33333	'nan'	0.989775	489	chromosome	0.563736	0.638037	Accessory	putative signal peptide protein	WP_012760186.1	0	1		0	0	0	0	0	0	0	0	0	0
group11002	3	1	0.666667	0.00252525	0.666667	'nan'	0.996212	264	chromosome	0.59596	0.715909	Accessory	hypothetical protein	WP_025418248.1	0	1		0	0	0	0	0	0	0	0	0	0
group11003	5	0	0	0	'nan'	'nan'	1	228	Rh08	0.574561	0.644737	Accessory	hypothetical protein	WP_012760184.1	0	1		0	0	0	0	0	0	0	0	0	0
group11005	4	2	1.16667	0.00321396	1.09091	0.59158	0.99596	495	Rh01	0.474747	0.515152	Accessory	transposase IS5 family protein	WP_088930309.1	0	1		0	0	0	0	0	0	0	0	0	0
group11006	4	33	21.3333	0.022362	18	1.91734	0.965409	954	fragment	0.608491	0.845126	Accessory	binding-protein-dependent transport systems inner membrane component	WP_012759101.1	0	1		0	0	0	0	0	0	0	0	0	0
group11007	4	3	1.83333	0.00505051	1.63636	1.08976	0.991736	363	chromosome	0.588843	0.650826	Accessory	transposase IS5 family protein	WP_088930309.1	0	1		0	0	0	0	0	0	0	0	0	0
group11008	4	170	113.333	0.312213	92.7273	2.32989	0.539295	369	chromosome	0.578591	0.638211	Accessory	transposase IS5 family protein	WP_088930309.1	0	2		1	0	0	0	0	0	0	0	0	0		1
group11009	38	10	2.93599	0.0068438	2.38005	0.703785	0.97669	429	chromosome	0.592688	0.662863	Accessory	Antibiotic biosynthesis monooxygenase	WP_012555754.1	0	2		0	1	0	0	0	0	0	0	0	0			0.670481
group11010	60	121	38.3588	0.168008	25.9478	1.67232	0.536398	261	Rh01	0.601724	0.682759	Accessory	SpoVT/AbrB-like protein	WP_012759871.1	0	3		1	0	0	0	1	0	0	0	0	0		0.18541	0.391541			0.442729
group11011	2	0	0	0	'nan'	'nan'	1	231	fragment	0.614719	0.753247	Accessory	hypothetical protein	NA	0	2		1	0	0	0	0	0	0	0	0	0
group11012	2	626	626	0.591124	626	'nan'	0.53003	1332	chromosome	0.447072	0.472973	Accessory	ATPase	WP_041935455.1	0	2		1	0	0	0	0	0	0	0	0	0		1
group11013	2	338	338	0.580756	338	'nan'	0.497024	672	chromosome	0.60119	0.678571	Accessory	adenylate/guanylate cyclase with TPR repeats	WP_012558792.1	0	2		0	1	0	0	0	0	0	0	0	0			1
group11014	2	253	253	0.275599	253	'nan'	0.724401	918	fragment	0.62037	0.658497	Accessory	Alcohol dehydrogenase zinc-binding domain protein	WP_012760422.1	0	2		1	0	0	0	0	0	0	0	0	0		1
group11015	2	59	59	0.190939	59	'nan'	0.837466	363	chromosome	0.535813	0.652893	Accessory	hypothetical protein	NA	0	2		1	0	0	0	0	0	0	0	0	0		1
group11018	2	171	171	0.471074	171	'nan'	0.536585	369	chromosome	0.577236	0.638211	Accessory	transposase IS5 family protein	WP_088930309.1	0	2		1	0	0	0	0	0	0	0	0	0		1
group11019	2	3	3	0.00353357	3	'nan'	0.996466	849	Rh01	0.529446	0.641343	Accessory	binding-protein-dependent transport systems inner membrane component	WP_012555924.1	0	2		1	0	0	0	0	0	0	0	0	0		1
group11023-2	4	0	0	0	'nan'	'nan'	1	186	chromosome	0.602151	0.677419	Accessory	hypothetical protein	WP_025393262.1	0	1		0	0	0	0	0	0	0	0	0	0
group11027-2	5	106	56.2	0.0243606	50.88	0.794945	0.954053	2307	Rh02	0.592978	0.724317	Accessory	fimbrial protein	WP_003568761.1	0	2		0	0	0	0	0	0	0	1	0	0						0.271902	0.562682		0.517264
group11030-2	5	25	14.4	0.0108597	12	1.48855	0.981146	1326	Rh02	0.638462	0.676923	Accessory	cell envelope biogenesis protein OmpA	WP_025418624.1	0	2		0	0	0	0	0	0	0	1	0	0						0.243425	0.60468		0.439891
group11031-2	5	16	9.4	0.0070412	7.68	1.64189	0.988015	1335	Rh02	0.628614	0.725393	Accessory	type VI secretion protein	WP_025396999.1	0	2		0	0	0	0	0	0	0	1	0	0						0.24695	0.367413		0.326339
group11033-2	5	18	10.4	0.00689198	8.64	1.5003	0.988072	1509	Rh02	0.586614	0.714115	Accessory	EvpB family type VI secretion protein	WP_025397006.1	0	2		0	0	0	0	0	0	0	1	0	0						0.251903	0.555059		0.494716
group11035-2	5	43	25.8	0.00945055	20.64	1.88229	0.984249	2730	Rh02	0.598315	0.683956	Accessory	ATPase	WP_025418634.1	0	2		0	0	0	0	0	0	0	1	0	0						0.192684	0.210387		0.153327
group11036-2	5	14	8.2	0.0106355	6.72	1.60517	0.981842	771	Rh02	0.631388	0.647471	Accessory	nitrogen fixation protein	WP_025396996.1	0	2		0	0	0	0	0	0	0	1	0	0		0.410485	0.501053	0.320755		0.277271	0.216536		0.168633
group11037-2	2	0	0	0	'nan'	'nan'	1	585	chromosome	0.516239	0.512821	Accessory	hypothetical protein	NA	0	1		0	0	0	0	0	0	0	0	0	0
group11039	6	0	0	0	'nan'	'nan'	1	804	fragment	0.578358	0.645522	Accessory	Integrase catalytic region	WP_088930276.1	0	1		0	0	0	0	0	0	0	0	0	0
group11041	39	26	5.44804	0.0193193	6.14962	-0.389356	0.907801	282	chromosome	0.641117	0.713584	Accessory	hypothetical protein	WP_003539806.1	0	4		0	0	0	0	1	0	0	0	1	1						0.921618	0.554174	0.921618	0.489362	1	0.489362
group11042	3	2	1.33333	0.00217865	1.33333	'nan'	0.996732	612	Rh02	0.624183	0.696078	Accessory	transcriptional regulator%2C Crp/Fnr family	WP_012758678.1	0	1		0	0	0	0	0	0	0	0	0	0
group11043	34	72	11.8289	0.0213074	17.6091	-1.21765	0.878173	591	Rh02	0.617548	0.762168	Accessory	transcriptional regulator%2C Crp/Fnr family	WP_012758678.1	0	2		0	0	0	0	1	0	0	0	0	0						0.933567
group11049	39	96	18.8475	0.0502821	22.7063	-0.623643	0.748031	381	chromosome	0.664042	0.708863	Accessory	hypothetical protein	NA	0	2		0	0	0	0	1	0	0	0	0	0						0.322476
group11051	39	23	4.04453	0.0154963	5.44005	-0.865099	0.911877	261	chromosome	0.59721	0.715591	Accessory	hypothetical protein	NA	0	2		0	0	0	0	1	0	0	0	0	0						0.195958
group11054	7	0	0	0	'nan'	'nan'	1	144	fragment	0.555556	0.666667	Accessory	transposase IS3 family protein	WP_088930276.1	0	1		0	0	0	0	0	0	0	0	0	0
group11054-2	2	0	0	0	'nan'	'nan'	1	144	fragment	0.555556	0.666667	Accessory	transposase IS3 family protein	WP_088930276.1	0	1		0	0	0	0	0	0	0	0	0	0
group11055	29	92	41.1	0.23508	23.4265	2.88518	0.748634	366	Rh02	0.486904	0.592708	Accessory	ATP-dependent DNA ligase	WP_012558195.1	0	2		0	0	0	0	1	0	0	0	0	0						0.816862
group11060	2	22	22	0.0199275	22	'nan'	0.981481	1188	chromosome	0.569444	0.60101	Accessory	NADH:flavin oxidoreductase/NADH oxidase	WP_012757091.1	0	1		0	0	0	0	0	0	0	0	0	0
group11061-2	2	0	0	0	'nan'	'nan'	1	1098	chromosome	0.635701	0.696721	Accessory	NADH:flavin oxidoreductase/NADH oxidase	WP_025393718.1	0	1		0	0	0	0	0	0	0	0	0	0
group11062	24	50	19.5652	0.0701262	13.3894	1.7894	0.848485	330	chromosome	0.593939	0.690909	Accessory	hypothetical protein	WP_003567466.1	0	2		0	0	0	0	1	0	0	0	0	0						1
group11063-5	3	78	53.3333	0.163099	52	'nan'	0.763636	330	fragment	0.569697	0.642424	Accessory	Insertion element IS6110 uncharacterized 12.0 kDa protein	WP_080687592.1	0	1		0	0	0	0	0	0	0	0	0	0
group11065	16	128	65.275	0.0659343	38.5748	2.99851	0.870707	990	Rh02	0.589331	0.780492	Accessory	alpha/beta hydrolase fold protein	WP_012757116.1	0	1		0	0	0	0	0	0	0	0	0	0
group11066	2	0	0	0	'nan'	'nan'	1	597	fragment	0.648241	0.733668	Accessory	hypothetical protein	WP_025396892.1	0	1		0	0	0	0	0	0	0	0	0	0
group11067-2	3	0	0	0	'nan'	'nan'	1	942	fragment	0.610403	0.697452	Accessory	hypothetical protein	WP_025418590.1	0	1		0	0	0	0	0	0	0	0	0	0
group11071	7	0	0	0	'nan'	'nan'	1	2793	fragment	0.591479	0.629431	Accessory	transcriptional regulator%2C winged helix family	WP_012556067.1	0	1		0	0	0	0	0	0	0	0	0	0
group11072	36	489	178.732	0.285722	117.923	1.95904	0.590452	1194	Rh03	0.324167	0.378908	Accessory	hypothetical protein	WP_017962185.1	0	2		0	0	0	0	1	0	0	0	0	0						0.650994
group11073	38	388	158.058	0.333221	92.3461	2.67951	0.260952	525	Rh03	0.528972	0.658496	Accessory	GntR family transcriptional regulator	WP_025419221.1	0	4		0	0	0	0	0	1	0	0	1	1						0.807041	1	1	0.752577	0.752577
group11074-2	7	1	0.285714	0.000375499	0.408163	-1.00623	0.998693	765	fragment	0.57591	0.686835	Accessory	hypothetical protein	NA	0	1		0	0	0	0	0	0	0	0	0	0
group11075-2	7	0	0	0	'nan'	'nan'	1	741	fragment	0.601889	0.668016	Accessory	hypothetical protein	NA	0	1		0	0	0	0	0	0	0	0	0	0
group11076	28	91	37.7328	0.156405	23.3846	2.36491	0.729167	336	fragment	0.447917	0.520408	Accessory	transposase	WP_080687654.1	0	4		0	1	0	0	0	1	0	1	0	0		0.89385	1	1		0.890145	1		0.885135
group11082-2	5	0	0	0	'nan'	'nan'	1	417	Rh03	0.618705	0.705036	Accessory	hypothetical protein	WP_025419232.1	0	1		0	0	0	0	0	0	0	0	0	0
group11083	32	22	4.01411	0.0072326	5.46279	-0.921798	0.960573	558	chromosome	0.665715	0.795699	Accessory	Gluconate 2-dehydrogenase (acceptor)	WP_041672145.1	0	1		0	0	0	0	0	0	0	0	0	0
group11085-2	5	0	0	0	'nan'	'nan'	1	906	Rh03	0.620309	0.672185	Accessory	transcriptional regulator%2C LysR family	WP_012557922.1	0	1		0	0	0	0	0	0	0	0	0	0
group11087	15	317	119.905	0.123179	97.4916	1.0203	0.67686	981	fragment	0.591301	0.597146	Accessory	CoA reductase	WP_025418380.1	0	1		0	0	0	0	0	0	0	0	0	0
group11095	14	366	193.055	0.265916	115.089	3.06115	0.528958	777	fragment	0.586321	0.693878	Accessory	short-chain dehydrogenase/reductase SDR	WP_012559910.1	0	3		0	0	0	0	0	1	0	1	0	0						1	1
group11099-2	3	241	160.667	0.162783	160.667	'nan'	0.755826	987	chromosome	0.571091	0.660588	Accessory	cytochrome d ubiquinol oxidase%2C subunit II	WP_025418058.1	0	2		0	0	0	0	0	0	0	1	0	0		0.397751	0.632212	1	1	0.266544	0.583106	0.652667	0.139108	0.426761	1
group1110	196	16	4.9292	0.0234724	2.73374	2.07385	0.92381	210	chromosome	0.527211	0.595918	Core	cold-shock DNA-binding domain protein	WP_003546468.1	0	5		0	0	0	1	1	1	0	0	0	1		0.295344	0.441029	0.423219	0.43486	0.726652	1	1	0.716212	0.72305	1
group11103	4	1	0.5	0.00396825	0.545455	-0.612372	0.992063	126	fragment	0.55754	0.761905	Accessory	transposase IS3/IS911 family protein	WP_085994801.1	0	1		0	0	0	0	0	0	0	0	0	0
group11111	27	37	12.1396	0.050812	9.59937	0.988667	0.88685	327	chromosome	0.514781	0.731227	Accessory	hypothetical protein	WP_012756257.1	0	4		1	0	0	0	0	0	1	0	1	0		0.706988	1		1	0.717472		1		0.64486
group11112	8	1	0.535714	0.0004879	0.385675	1.1665	0.999089	1098	chromosome	0.593465	0.682036	Accessory	hypothetical protein	NA	0	1		0	0	0	0	0	0	0	0	0	0
group11113	23	642	112.842	0.141212	173.945	-1.43225	0.339506	972	Rh03	0.504115	0.580918	Accessory	hypothetical protein	NA	0	2		0	0	0	0	1	0	0	0	0	0						0.81412
group11114	3	202	134.667	0.330065	134.667	'nan'	0.763743	855	chromosome	0.434308	0.498246	Accessory	hypothetical protein	WP_012757536.1	0	2		0	0	0	0	0	0	0	1	0	0									1
group11117	2	0	0	0	'nan'	'nan'	1	261	fragment	0.59387	0.701149	Accessory	transposase IS66	WP_012755317.1	0	1		0	0	0	0	0	0	0	0	0	0
group11121	19	1222	455.959	0.311414	349.632	1.28723	0.410516	2073	chromosome	0.499937	0.556402	Accessory	hypothetical protein	WP_025416296.1	0	3		1	1	0	0	0	0	0	0	0	0		0.135135	0.455782			0.473684
group11123	18	1930	818	0.2706	561.12	1.96042	0.415152	3300	chromosome	0.55	0.593737	Accessory	helicase domain protein	WP_012760591.1	0	3		1	1	0	0	0	0	0	0	0	0		0.176471	0.428571			0.375921
group11124	11	1	0.181818	0.00145022	0.341417	-1.1285	0.992063	126	fragment	0.554113	0.757576	Accessory	transposase IS3/IS911 family protein	WP_085994801.1	0	1		0	0	0	0	0	0	0	0	0	0
group11126	3	271	180.667	0.346105	180.667	'nan'	0.673887	831	fragment	0.416366	0.475331	Accessory	hypothetical protein	WP_041686633.1	0	1		0	0	0	0	0	0	0	0	0	0
group11129	31	6	1.35914	0.00260372	1.50188	-0.269038	0.988827	537	chromosome	0.579504	0.638313	Accessory	hypothetical protein	WP_025419112.1	0	2		0	0	0	0	1	0	0	0	0	0						0.291415
group11129-3	3	4	2.66667	0.00510856	2.66667	'nan'	0.992337	522	Rh01	0.594508	0.655172	Accessory	hypothetical protein	WP_025419112.1	0	2		0	0	0	0	1	0	0	0	0	0						0.401369
group11130	7	4	1.61905	0.00310162	1.63265	-0.0398372	0.992337	522	chromosome	0.595238	0.655172	Accessory	hypothetical protein	WP_025419112.1	0	2		0	0	0	0	1	0	0	0	0	0						0.587097
group11131	9	10	3.88889	0.0254176	3.67937	0.265089	0.934641	153	fragment	0.569354	0.592593	Accessory	hypothetical protein	NA	0	2		0	0	0	0	1	0	0	0	0	0						1
group11133	13	11	5.58974	0.00519011	3.54472	2.33204	0.990598	1170	fragment	0.607429	0.678698	Accessory	alanine racemase domain protein	WP_025418848.1	0	2		0	0	0	0	1	0	0	0	0	0						0.611785
group11134	13	18	9.53846	0.00954801	5.80044	2.73451	0.98374	1107	fragment	0.582447	0.727747	Accessory	basic membrane lipoprotein	WP_025418006.1	0	2		0	0	0	0	1	0	0	0	0	0						0.611785
group11135	13	45	24.0769	0.0155838	14.5011	2.94727	0.970874	1545	fragment	0.630172	0.747423	Accessory	MULTISPECIES: ABC transporter ATP-binding protein [Rhizobium]	WP_003571099.1	0	2		0	0	0	0	1	0	0	0	0	0						0.611785
group11136	13	22	11.4359	0.0105595	7.08943	2.64024	0.979686	1083	fragment	0.645145	0.75261	Accessory	inner-membrane translocator	WP_025398579.1	0	2		0	0	0	0	1	0	0	0	0	0						0.611785
group11137	13	45	24.0769	0.0254782	14.5011	2.94727	0.952381	945	fragment	0.617175	0.745055	Accessory	inner-membrane translocator	WP_003589241.1	0	2		0	0	0	0	1	0	0	0	0	0						0.611785
group11138	13	23	12.3846	0.015939	7.41168	2.89796	0.970399	777	fragment	0.58816	0.669736	Accessory	LuxR family transcriptional regulator	WP_025394602.1	0	2		0	0	0	0	1	0	0	0	0	0						1
group11142	9	4	0.888889	0.00740741	1.47175	-1.60974	0.968254	126	fragment	0.548501	0.748677	Accessory	transposase IS3/IS911 family protein	WP_085994801.1	0	1		0	0	0	0	0	0	0	0	0	0
group11143	4	48	24	0.195122	26.1818	-0.866982	0.673469	147	chromosome	0.547619	0.765306	Accessory	transposase IS3/IS911 family protein	WP_085994801.1	0	2		0	0	0	0	1	0	0	0	0	0						1
group11144	3	3	2	0.00347222	2	'nan'	0.99569	696	Rh04	0.568966	0.610632	Accessory	TraB family protein	WP_012760267.1	0	1		0	0	0	0	0	0	0	0	0	0
group11147-2	6	2	0.666667	0.00542005	0.875912	-1.13197	0.986928	153	Rh02	0.590414	0.745098	Accessory	transposase IS66	WP_012755317.1	0	1		0	0	0	0	0	0	0	0	0	0
group11148	3	0	0	0	'nan'	'nan'	1	477	fragment	0.559748	0.654088	Accessory	GntR family transcriptional regulator	WP_025419221.1	0	1		0	0	0	0	0	0	0	0	0	0
group11152-2	3	10	6.66667	0.0034614	6.66667	'nan'	0.994808	1926	chromosome	0.591208	0.683281	Accessory	methyl-accepting chemotaxis sensory transducer	WP_025417642.1	0	1		0	0	0	0	0	0	0	0	0	0
group11162	21	1	0.32381	0.00251015	0.277952	0.292029	0.992248	129	Rh02	0.598376	0.632337	Accessory	hypothetical protein	WP_012555735.1	0	2		0	0	0	0	1	0	0	0	0	0						1
group11167	6	66	34.6667	0.152768	28.9051	1.28251	0.731707	246	chromosome	0.549458	0.664634	Accessory	hypothetical protein	WP_012758202.1	0	3		1	0	0	0	1	0	0	0	0	0		0.407407	1			0.333333
group11168	6	0	0	0	'nan'	'nan'	1	555	chromosome	0.585586	0.556757	Accessory	hypothetical protein	WP_025398065.1	0	1		0	0	0	0	0	0	0	0	0	0
group11170	7	255	112.095	0.112093	104.082	0.452506	0.76776	1098	fragment	0.575852	0.68345	Accessory	hypothetical protein	WP_041935477.1	0	3		1	0	0	0	1	0	0	0	0	0		0.294118	1			0.368421
group11192	34	23	5.98574	0.0281021	5.62512	0.221378	0.916667	276	chromosome	0.514493	0.484974	Accessory	adenylate kinase	WP_012559139.1	0	2		0	0	0	0	1	0	0	0	0	0						0.70313
group11193	3	55	36.6667	0.0363757	36.6667	'nan'	0.945437	1008	chromosome	0.604167	0.695437	Accessory	hypothetical protein	WP_012759414.1	0	2		0	0	0	0	0	0	0	0	1	0										0.428571
group11194	52	85	40.7594	0.0990389	18.8102	4.1055	0.853952	582	chromosome	0.532018	0.593378	Accessory	3'(2')%2C5'-bisphosphate nucleotidase	WP_012758699.1	0	2		0	0	0	0	1	0	0	0	0	0						0.348242
group11202-2	4	75	50	0.248756	40.9091	2.3209	0.632353	204	Rh13	0.602941	0.705882	Accessory	hypothetical protein	WP_025419059.1	0	2		0	0	0	0	0	0	0	0	1	0		0.427549	0.503438	1	0.575221	0.0794303	0.482347	0.227208	0.265623	0.10178	0.0769231
group1122	2	59	59	0.0998308	59	'nan'	0.927429	813	chromosome	0.557811	0.691882	Accessory	ABC transporter ATP-binding protein [Rhizobium leguminosarum]	WP_012756587.1	0	1		0	0	0	0	0	0	0	0	0	0
group1124-2	5	16	7	0.0070922	7.68	-0.64912	0.983789	987	chromosome	0.631206	0.726444	Accessory	transposase	WP_025393010.1	0	1		0	0	0	0	0	0	0	0	0	0
group1124-3	2	4	4	0.00364964	4	'nan'	0.996473	1134	chromosome	0.626543	0.727513	Accessory	transposase	WP_025393010.1	0	1		0	0	0	0	0	0	0	0	0	0
group11243	13	955	364.41	0.210519	307.746	0.851045	0.501045	1914	chromosome	0.530504	0.603931	Accessory	hypothetical protein	WP_012759690.1	0	2		0	0	0	0	1	0	0	0	0	0						0.600998
group11245	14	467	158.769	0.243023	146.849	0.367184	0.394293	771	chromosome	0.534371	0.570595	Accessory	hydrolase%2C TatD family	WP_003573084.1	0	2		0	0	0	0	1	0	0	0	0	0						0.417476
group11246	15	348	48.981	0.0540462	107.025	-2.4082	0.617162	909	chromosome	0.652292	0.828163	Accessory	tyrosine recombinase XerD	WP_025417195.1	0	1		0	0	0	0	0	0	0	0	0	0
group11246-2	2	0	0	0	'nan'	'nan'	1	909	chromosome	0.654565	0.834983	Accessory	tyrosine recombinase XerD	WP_025417195.1	0	1		0	0	0	0	0	0	0	0	0	0
group11247	4	0	0	0	'nan'	'nan'	1	936	fragment	0.59188	0.679487	Accessory	Nitrilase/cyanide hydratase and apolipoprotein N-acyltransferase	WP_025397552.1	0	1		0	0	0	0	0	0	0	0	0	0
group1125	195	275	59.9169	0.0382637	47.0274	0.874023	0.824393	1566	chromosome	0.640495	0.82959	Accessory	hypothetical protein	WP_012756588.1	0	5		0	0	0	1	1	1	0	0	0	1		0.0499992	0.141563	0.0765214	0.146999	0.144861	0.182034	0.263816	0.0799518	0.150347	0.188811
group11253	7	334	132	0.101879	136.327	-0.186702	0.782127	1533	chromosome	0.535924	0.604697	Accessory	transposase ISPsy20	WP_025416814.1	0	1		0	0	0	0	0	0	0	0	0	0
group11257	5	1	0.4	0.0031746	0.48	-0.816497	0.992063	126	fragment	0.557143	0.761905	Accessory	transposase IS3/IS911 family protein	WP_085994801.1	0	1		0	0	0	0	0	0	0	0	0	0
group11264	8	519	295.179	0.274061	200.165	2.60778	0.52861	1101	chromosome	0.590259	0.692439	Accessory	hypothetical protein	WP_041935477.1	0	3		1	0	0	0	1	0	0	0	0	0		0.466667	0.54717			1
group11266	7	440	250.095	0.312174	179.592	2.31121	0.472422	834	fragment	0.596437	0.677801	Accessory	hypothetical protein	WP_012755307.1	0	3		0	0	0	0	0	0	1	0	1	0						0.529412		1		0.466667
group11267	2	121	121	0.120758	121	'nan'	0.879242	1002	Rh02	0.572854	0.631737	Accessory	transposase IS30	WP_025397893.1	0	2		1	0	0	0	0	0	0	0	0	0		1
group11269	13	568	99.6282	0.100518	183.036	-2.10366	0.449612	1032	chromosome	0.557394	0.624106	Accessory	tyrosine recombinase XerC	WP_025396224.1	0	2		0	0	0	0	1	0	0	0	0	0						0.455782
group11270-3	3	80	47.3333	0.0579737	53.3333	'nan'	0.92016	1002	fragment	0.538257	0.621756	Accessory	tyrosine recombinase XerC	WP_012559191.1	0	3		0	0	0	0	0	0	0	1	0	1		0.578525	0.903553	0.173554	0.44	0.0564576	0.439689	0.397355	0.2415	0.205479	0.148248
group11271-2	2	463	463	0.512735	463	'nan'	0.506922	939	fragment	0.578275	0.626198	Accessory	Tyrosine recombinase XerC	WP_025396224.1	0	1		0	0	0	0	0	0	0	0	0	0
group11272	3	125	86	0.0697486	83.3333	'nan'	0.898621	1233	fragment	0.571506	0.610706	Accessory	tyrosine recombinase XerC	WP_012559191.1	0	2		1	0	0	0	0	0	0	0	0	0		0.428571
group11276	34	819	94.7629	0.066596	200.303	-2.02234	0.52356	1719	Rh02	0.555453	0.656298	Accessory	hypothetical protein	NA	0	2		0	0	0	0	1	0	0	0	0	0						0.54033
group11277-2	4	0	0	0	'nan'	'nan'	1	291	Rh02	0.563574	0.618557	Accessory	hypothetical protein	WP_025395896.1	0	1		0	0	0	0	0	0	0	0	0	0
group11277-3	8	0	0	0	'nan'	'nan'	1	291	chromosome	0.563574	0.618557	Accessory	hypothetical protein	WP_025395896.1	0	1		0	0	0	0	0	0	0	0	0	0
group11277-4	3	0	0	0	'nan'	'nan'	1	291	fragment	0.563574	0.618557	Accessory	hypothetical protein	WP_025395896.1	0	1		0	0	0	0	0	0	0	0	0	0
group11282	26	201	23.6062	0.0251397	52.6735	-2.18527	0.785942	939	Rh01	0.639182	0.763455	Accessory	hypothetical protein	WP_012755494.1	0	2		0	0	0	0	1	0	0	0	0	0						0.408769
group11285	31	652	153.563	0.150257	163.205	-0.229572	0.386064	1062	Rh01	0.571624	0.714416	Accessory	hypothetical protein	WP_012763413.1	0	3		0	0	0	0	1	0	0	1	0	0						0.462185	0.575221		0.188406
group11288	4	551	373.5	0.482751	300.545	2.55042	0.324755	816	fragment	0.571691	0.69761	Accessory	transposase IS21	WP_025418237.1	0	3		0	0	0	0	1	0	0	1	0	0						0.428571	1		0.428571
group11289	5	97	42.5	0.0488506	46.56	-0.662546	0.891499	894	Rh05	0.589933	0.732215	Accessory	5-aminolevulinic acid synthase	WP_012759222.1	0	3		0	1	0	0	1	0	0	0	0	0		1	1			1
group11290	2	19	19	0.158333	19	'nan'	0.868056	144	fragment	0.513889	0.625	Accessory	transposase IS3 family protein	WP_088930276.1	0	2		0	0	0	0	1	0	0	0	0	0						1
group11296	5	283	165.4	0.260389	135.84	1.66142	0.557121	639	Rh15	0.599061	0.666667	Accessory	autoinducer synthase	WP_025419053.1	0	1		0	0	0	0	0	0	0	0	0	0
group11299	4	101	65.5	0.10155	55.0909	1.97685	0.843411	645	Rh15	0.585659	0.64186	Accessory	hypothetical protein	WP_025417208.1	0	1		0	0	0	0	0	0	0	0	0	0
group11302	2	1	1	0.00170068	1	'nan'	0.998382	618	fragment	0.618123	0.791262	Accessory	hypothetical protein	NA	0	1		0	0	0	0	0	0	0	0	0	0
group11303	6	293	169.133	0.345534	128.321	2.0676	0.451311	534	chromosome	0.479713	0.552434	Accessory	hypothetical protein	NA	0	1		0	0	0	0	0	0	0	0	0	0
group11306	23	395	69.1779	0.131205	107.022	-1.43848	0.528076	837	chromosome	0.494987	0.567867	Accessory	monooxygenase FAD-binding protein	WP_012757376.1	0	2		0	0	0	0	1	0	0	0	0	0						0.605425
group11307	2	329	329	0.335372	329	'nan'	0.666667	987	fragment	0.579027	0.638298	Accessory	plasmid partitioning protein RepB	WP_012759958.1	0	1		0	0	0	0	0	0	0	0	0	0
group11308	2	269	269	0.227004	269	'nan'	0.773569	1188	fragment	0.544192	0.662879	Accessory	plasmid partitioning protein RepA	WP_012759959.1	0	1		0	0	0	0	0	0	0	0	0	0
group11309	3	0	0	0	'nan'	'nan'	1	678	chromosome	0.625369	0.747788	Accessory	hypothetical protein	WP_025394510.1	0	1		0	0	0	0	0	0	0	0	0	0
group11310	34	79	10.5633	0.0228544	19.3211	-1.68685	0.851224	531	Rh02	0.54974	0.720007	Accessory	transcriptional regulator	WP_080518751.1	0	2		0	0	0	0	1	0	0	0	0	0						0.359308
group11311	34	283	46.2727	0.0187249	69.2135	-1.26404	0.885657	2475	Rh02	0.658586	0.825312	Accessory	heavy metal translocating P-type ATPase	WP_012555367.1	0	2		0	0	0	0	1	0	0	0	0	0						0.249414
group11312	34	34	5.63636	0.0276292	8.3154	-1.1496	0.833333	204	Rh02	0.54282	0.656574	Accessory	Copper-transporting P-type ATPase	WP_012755363.1	0	2		0	0	0	0	1	0	0	0	0	0						1
group11313	34	100	16.8128	0.0323947	24.4571	-1.17135	0.807322	519	Rh02	0.615267	0.715063	Accessory	hypothetical protein	NA	0	2		0	0	0	0	1	0	0	0	0	0						0.5452
group11315	26	312	61.3262	0.0696347	81.7619	-0.994068	0.66343	927	Rh03	0.568459	0.555887	Accessory	LysR family transcriptional regulator	WP_025395813.1	0	3		0	0	0	0	1	0	0	0	1	0						0.423341		1		0.294118
group11322-3	2	13	13	0.0429043	13	'nan'	0.957096	303	Rh02	0.580858	0.747525	Accessory	hypothetical protein	WP_012763523.1	0	2		0	0	1	0	0	0	0	0	0	0		0.217292	0.600098	0.502591	0.502591	0.460317	1	1	0.333333	0.333333	1
group11323	8	1159	559.357	0.327765	446.997	1.3827	0.368736	1836	Rh03	0.566245	0.63031	Accessory	hypothetical protein	WP_041686629.1	0	3		1	0	0	0	1	0	0	0	0	0		0.428571	1			0.534884
group11330	12	288	152.364	0.260343	95.3681	2.81481	0.571429	672	fragment	0.552579	0.582961	Accessory	hypothetical protein	WP_012756357.1	0	2		0	0	0	0	0	1	0	0	0	0							0.434978
group11335	19	29	9.02924	0.0529111	8.29731	0.349081	0.857843	204	chromosome	0.604231	0.651703	Accessory	hypothetical protein	WP_025394053.1	0	3		0	0	0	0	1	0	0	1	0	0						1	1		1
group11353	37	376	90.1907	0.136026	90.0694	0.00508834	0.498667	750	Rh01	0.568613	0.60573	Accessory	hypothetical protein	WP_025397021.1	0	2		0	0	0	0	0	1	0	0	0	0							0.663965
group11364	37	22	4.55255	0.00443719	5.27002	-0.461129	0.978558	1026	Rh01	0.613772	0.775565	Accessory	ABC transporter ATP-binding protein [Rhizobium leguminosarum]	WP_012556262.1	0	2		0	0	0	0	0	1	0	0	0	0							0.551574
group11365	37	23	5.32132	0.00539141	5.50956	-0.116255	0.976697	987	Rh01	0.554615	0.678304	Accessory	binding-protein-dependent transport systems inner membrane component	WP_012556260.1	0	2		0	0	0	0	0	1	0	0	0	0							0.453406
group11367	37	25	5.81982	0.00573947	5.98866	-0.0967104	0.975345	1014	Rh01	0.59798	0.655605	Accessory	transcriptional regulator	WP_012556259.1	0	2		0	0	0	0	0	1	0	0	0	0							0.937739
group11379-2	4	23	13.5	0.00844278	12.5455	0.782556	0.985616	1599	Rh01	0.628205	0.698874	Accessory	hypothetical protein	WP_012557609.1	0	1		0	0	0	0	0	0	0	0	0	0
group1138-2	26	198	63.6215	0.0562524	51.8874	0.895369	0.825858	1137	fragment	0.60182	0.730668	Accessory	Patatin	WP_012760103.1	0	1		0	0	0	0	0	0	0	0	0	0
group11389	6	49	16.3333	0.0265583	21.4599	-1.53008	0.943678	870	Rh01	0.464943	0.515517	Accessory	hypothetical protein	WP_025396874.1	0	2		0	0	0	0	0	0	0	1	0	0									1
group1139-2	26	81	26.2554	0.0354324	21.2266	0.921695	0.890688	741	fragment	0.605678	0.758331	Accessory	Acetoacetate decarboxylase	WP_012760102.1	0	1		0	0	0	0	0	0	0	0	0	0
group11395	33	168	10.2386	0.0321359	41.3947	-2.86399	0.575758	396	Rh05	0.602923	0.729339	Accessory	cupin	WP_025398377.1	0	2		0	0	0	0	0	1	0	0	0	0							0.851401
group11396	25	108	35.9467	0.159742	28.602	1.01326	0.692308	351	chromosome	0.447293	0.480342	Accessory	LysR family transcriptional regulator	WP_025394499.1	0	2		0	0	0	0	0	1	0	0	0	0							0.708428
group11397	9	6	3	0.0204082	2.20762	1.56594	0.959184	147	fragment	0.569917	0.628118	Accessory	hypothetical protein	WP_003552150.1	0	2		0	0	1	0	0	0	0	0	0	0				0.694511
group11398	12	65	31.9545	0.232396	21.5241	2.23987	0.718615	231	fragment	0.433983	0.524892	Accessory	hypothetical protein	WP_012556049.1	0	2		0	0	0	0	0	1	0	0	0	0							0.702128
group1140-2	26	70	22.1015	0.0282267	18.344	0.793303	0.9106	783	fragment	0.614009	0.790156	Accessory	3-hydroxybutyrate dehydrogenase	WP_012760101.1	0	1		0	0	0	0	0	0	0	0	0	0
group11401	50	47	14.5927	0.0772098	10.4929	1.34372	0.751323	189	chromosome	0.534497	0.641905	Accessory	hypothetical protein	WP_025393610.1	0	3		0	1	1	0	0	0	0	0	0	0			0.518659	0.539892			0.937739
group11402-2	16	58	7.25	0.0112403	17.4792	-2.49112	0.910078	645	fragment	0.581395	0.727326	Accessory	metal dependent phosphohydrolase	WP_003555127.1	0	1		0	0	0	0	0	0	0	0	0	0
group11405	15	193	102.276	0.334186	59.3561	3.19712	0.42042	333	chromosome	0.540541	0.600601	Accessory	Antibiotic biosynthesis monooxygenase	WP_003592070.1	0	2		0	0	0	0	0	0	1	0	0	0								0.536765
group11407-2	3	0	0	0	'nan'	'nan'	1	765	Rh01	0.586928	0.72549	Accessory	transcriptional regulator%2C DeoR family	WP_003572549.1	0	1		0	0	0	0	0	0	0	0	0	0
group11411	27	159	63.4188	0.13551	41.2513	2.1079	0.660256	468	chromosome	0.503403	0.532526	Accessory	hypothetical protein	NA	0	2		0	0	0	0	0	0	1	0	0	0								1
group11417	41	48	6.33902	0.0469557	11.2188	-1.54032	0.644444	135	chromosome	0.601626	0.685095	Accessory	hypothetical protein	NA	0	3		0	0	0	0	1	0	0	0	1	0						0.625668		0.698016		1
group11419-2	7	0	0	0	'nan'	'nan'	1	756	fragment	0.579365	0.670635	Accessory	3-oxoacyl-(acyl-carrier-protein) reductase	WP_003558186.1	0	1		0	0	0	0	0	0	0	0	0	0
group11420	17	861	370.191	0.333466	254.679	1.96339	0.327869	1281	fragment	0.548147	0.618129	Accessory	Propanoyl-CoA C-acyltransferase	WP_012559734.1	0	3		0	0	0	0	1	0	0	0	1	0						1		0.582712		0.490446
group11423	63	97	24.0364	0.0169377	20.584	0.57926	0.932357	1434	chromosome	0.586394	0.682108	Accessory	dihydropyrimidinase	WP_012760389.1	0	3		0	0	0	1	0	0	1	0	0	0			0.214058		0.123502			0.203294
group11436	4	3	1.5	0.00793651	1.63636	-0.754451	0.984127	189	chromosome	0.559524	0.674603	Accessory	hypothetical protein	WP_012759984.1	0	2		0	0	0	0	0	0	0	0	0	1											1
group11441-2	3	4	2.66667	0.00364299	2.66667	'nan'	0.994536	732	chromosome	0.589709	0.70765	Accessory	ABC transporter ATP-binding protein [Rhizobium leguminosarum]	WP_032996695.1	0	1		0	0	0	0	0	0	0	0	0	0
group11442-2	3	4	2.66667	0.00280407	2.66667	'nan'	0.995794	951	chromosome	0.602874	0.719243	Accessory	hypothetical protein	NA	0	1		0	0	0	0	0	0	0	0	0	0
group11444	3	1064	749	0.326957	709.333	'nan'	0.538194	2304	fragment	0.59158	0.648872	Accessory	hypothetical protein	WP_025398323.1	0	2		0	0	0	0	1	0	0	0	0	0						0.428571
group11446	2	0	0	0	'nan'	'nan'	1	1389	Rh03	0.573794	0.660907	Accessory	Integrase catalytic region	WP_088930276.1	0	1		0	0	0	0	0	0	0	0	0	0
group1145	95	4	0.852408	0.00604544	0.780363	0.184715	0.971631	141	chromosome	0.566107	0.680851	Accessory	hypothetical protein	NA	0	1		0	0	0	0	0	0	0	0	0	0
group11450	29	12	3.14778	0.0104812	3.05563	0.0991219	0.965517	348	chromosome	0.589675	0.648633	Accessory	diguanylate cyclase	WP_025392991.1	0	1		0	0	0	0	0	0	0	0	0	0
group11451	32	2	0.237903	0.000404597	0.496617	-1.04684	0.996599	588	chromosome	0.513818	0.525989	Accessory	hypothetical protein	WP_012755915.1	0	1		0	0	0	0	0	0	0	0	0	0
group11453	32	0	0	0	'nan'	'nan'	1	186	chromosome	0.526882	0.612903	Accessory	hypothetical protein	WP_025393096.1	0	1		0	0	0	0	0	0	0	0	0	0
group11454	31	14	4.68817	0.00852819	3.50439	1.11973	0.974638	552	chromosome	0.500351	0.499649	Accessory	hypothetical protein	NA	0	1		0	0	0	0	0	0	0	0	0	0
group11458	31	7	2.8086	0.0089162	1.7522	1.76751	0.981912	387	chromosome	0.502876	0.5994	Accessory	putative adenosine monophosphate-protein transferase fic	NA	0	1		0	0	0	0	0	0	0	0	0	0
group11459	32	3	0.858871	0.00371806	0.744926	0.35354	0.987654	243	chromosome	0.53678	0.585648	Accessory	hypothetical protein	NA	0	1		0	0	0	0	0	0	0	0	0	0
group11460	32	12	3.14516	0.00979714	2.9797	0.178746	0.965217	345	chromosome	0.555888	0.63913	Accessory	copper-binding protein	WP_080687637.1	0	1		0	0	0	0	0	0	0	0	0	0
group11465	32	9	1.43952	0.00163398	2.23478	-1.09002	0.990228	921	chromosome	0.658557	0.718546	Accessory	SPBc2 prophage-derived aminoglycoside N(3')-acetyltransferase-like protein YokD	NA	0	1		0	0	0	0	0	0	0	0	0	0
group11467	38	16	4.57041	0.00379918	3.80809	0.649835	0.9867	1203	chromosome	0.610776	0.708229	Accessory	major facilitator superfamily MFS_1	WP_012760284.1	0	2		0	1	0	0	0	0	0	0	0	0			0.382685
group11468	32	8	1.1996	0.00754463	1.98647	-1.18564	0.949686	159	chromosome	0.60908	0.679245	Accessory	hypothetical protein	WP_012560006.1	0	1		0	0	0	0	0	0	0	0	0	0
group11469	32	4	0.483871	0.00134409	0.993235	-1.29443	0.988889	360	chromosome	0.581076	0.626563	Accessory	glyoxalase	WP_025393619.1	0	1		0	0	0	0	0	0	0	0	0	0
group11470	64	44	10.6359	0.0283624	9.30574	0.474007	0.882667	375	chromosome	0.606917	0.662625	Accessory	Glyoxalase/bleomycin resistance protein/dioxygenase	WP_012756482.1	0	2		0	1	0	0	0	0	0	0	0	0			0.273531
group11472	3	2	1.33333	0.0014572	1.33333	'nan'	0.997814	915	chromosome	0.580692	0.63388	Accessory	transcriptional regulator%2C LysR family	WP_012555418.1	0	1		0	0	0	0	0	0	0	0	0	0
group11473	32	0	0	0	'nan'	'nan'	1	192	chromosome	0.651042	0.78125	Accessory	hypothetical protein	WP_080518685.1	0	1		0	0	0	0	0	0	0	0	0	0
group11477	19	32	11.9591	0.0905489	9.15565	1.21909	0.768116	138	chromosome	0.569031	0.614416	Accessory	hypothetical protein	NA	0	2		0	1	0	0	0	0	0	0	0	0			0.769416
group11478	32	1	0.120968	0.000806452	0.248309	-0.782954	0.993333	150	chromosome	0.559583	0.69875	Accessory	hypothetical protein	WP_003564471.1	0	1		0	0	0	0	0	0	0	0	0	0
group11480	9	95	36.9444	0.0559764	34.954	0.293804	0.856061	660	fragment	0.594781	0.776263	Accessory	Peroxidase	WP_003538881.1	0	1		0	0	0	0	0	0	0	0	0	0
group11481	8	111	27.75	0.146825	42.8099	-1.91669	0.637255	306	fragment	0.496732	0.514706	Accessory	hypothetical protein	NA	0	1		0	0	0	0	0	0	0	0	0	0
group11482	32	2	0.852823	0.00369187	0.496617	1.44132	0.991342	231	chromosome	0.537202	0.627841	Accessory	hypothetical protein	WP_017960086.1	0	1		0	0	0	0	0	0	0	0	0	0
group11483	7	12	3.42857	0.001924	4.89796	-1.63349	0.993266	1782	chromosome	0.582973	0.652477	Accessory	heme peroxidase	WP_025394197.1	0	1		0	0	0	0	0	0	0	0	0	0
group11484	32	5	1.84677	0.00255432	1.24154	1.30835	0.993084	723	chromosome	0.626686	0.768024	Accessory	membrane protein	WP_025394217.1	0	1		0	0	0	0	0	0	0	0	0	0
group1149	156	75	16.9045	0.042688	13.336	0.834486	0.810606	396	chromosome	0.570982	0.676719	Accessory	response regulator receiver protein	WP_012760425.1	0	4		1	0	1	0	0	0	0	0	0	1		0.166376		0.433263	0.244938				0.478645	0.279519	0.623734
group11492	43	18	7.41528	0.0632243	4.16017	2.52396	0.892857	168	chromosome	0.483666	0.51412	Accessory	hypothetical protein	WP_012763356.1	0	2		0	1	0	0	0	0	0	0	0	0			0.607313
group11494	32	6	2.28024	0.00455138	1.48985	1.49023	0.988024	501	chromosome	0.589508	0.668787	Accessory	hypothetical protein	WP_025394597.1	0	1		0	0	0	0	0	0	0	0	0	0
group11496	32	5	1.37702	0.00256428	1.24154	0.292857	0.990689	537	chromosome	0.606669	0.73324	Accessory	hypothetical protein	WP_012556069.1	0	1		0	0	0	0	0	0	0	0	0	0
group11497	32	13	4.71573	0.00466442	3.22801	1.50178	0.987141	1011	chromosome	0.613254	0.652726	Accessory	NAD(P)H quinone oxidoreductase%2C PIG3 family	WP_025393725.1	0	1		0	0	0	0	0	0	0	0	0	0
group11498	32	19	3.39113	0.00579089	4.71787	-0.96248	0.967687	588	chromosome	0.610438	0.698023	Accessory	GCN5-related N-acetyltransferase	WP_012757575.1	0	1		0	0	0	0	0	0	0	0	0	0
group1150	108	7	1.11751	0.00547801	1.33214	-0.373206	0.965686	204	chromosome	0.629493	0.697032	Accessory	hypothetical protein	WP_012760238.1	0	1		0	0	0	0	0	0	0	0	0	0
group11500	32	1	0.272177	0.000364361	0.248309	0.146756	0.998661	747	chromosome	0.597055	0.771084	Accessory	ABC transporter ATP-binding protein [Rhizobium leguminosarum]	WP_025417932.1	0	1		0	0	0	0	0	0	0	0	0	0
group11501	32	3	0.304435	0.000300232	0.744926	-1.36672	0.997041	1014	chromosome	0.603519	0.76618	Accessory	ABC transporter permease	WP_025417931.1	0	1		0	0	0	0	0	0	0	0	0	0
group11502	32	5	0.429435	0.000485238	1.24154	-1.75557	0.99435	885	chromosome	0.60459	0.766419	Accessory	ABC transporter permease	WP_025417930.1	0	1		0	0	0	0	0	0	0	0	0	0
group11503	32	73	4.61895	0.0057187	18.1265	-2.79181	0.936466	1149	chromosome	0.606696	0.789654	Accessory	ABC transporter substrate-binding protein	WP_025417929.1	0	1		0	0	0	0	0	0	0	0	0	0
group11504	32	33	2.3871	0.00283167	8.19419	-2.54948	0.960993	846	chromosome	0.620272	0.754654	Accessory	shikimate 5-dehydrogenase	WP_025396501.1	0	1		0	0	0	0	0	0	0	0	0	0
group11505	32	57	3.6754	0.00194158	14.1536	-2.74683	0.969889	1893	chromosome	0.624505	0.787886	Accessory	4-hydroxyphenylpyruvate dioxygenase	WP_003563440.1	0	1		0	0	0	0	0	0	0	0	0	0
group11506	31	4	0.705376	0.000797035	1.00125	-0.752139	0.99548	885	chromosome	0.637033	0.782176	Accessory	Shikimate dehydrogenase substrate binding domain protein	WP_025397741.1	0	1		0	0	0	0	0	0	0	0	0	0
group11508	32	20	2.12702	0.00255959	4.96617	-1.96772	0.975933	831	chromosome	0.608792	0.725632	Accessory	amidohydrolase 2	WP_025396278.1	0	1		0	0	0	0	0	0	0	0	0	0
group11509	31	4	0.31828	0.000433033	1.00125	-1.73616	0.994645	747	chromosome	0.606642	0.766939	Accessory	LmbE family protein	WP_025393236.1	0	1		0	0	0	0	0	0	0	0	0	0
group11510	32	1	0.0625	0.000462963	0.248309	-1.14244	0.992593	135	chromosome	0.533565	0.711111	Accessory	hypothetical protein	WP_003566261.1	0	1		0	0	0	0	0	0	0	0	0	0
group11513	32	27	10.1875	0.0240878	6.70433	1.84018	0.956731	624	chromosome	0.489834	0.564303	Accessory	hypothetical protein	WP_025395065.1	0	1		0	0	0	0	0	0	0	0	0	0
group11514	32	1	0.465726	0.00109325	0.248309	1.33679	0.997653	426	chromosome	0.611869	0.746479	Accessory	hypothetical protein	WP_025395104.1	0	1		0	0	0	0	0	0	0	0	0	0
group11515	30	1	0.0666667	0.00016835	0.25242	-1.147	0.997475	396	chromosome	0.618603	0.719697	Accessory	hypothetical protein	NA	0	1		0	0	0	0	0	0	0	0	0	0
group11516	30	1	0.0667	9.46e-05	0.25242	-1.147	0.998582	705	chromosome	0.605626	0.663688	Accessory	hypothetical protein	NA	0	1		0	0	0	0	0	0	0	0	0	0
group11517	30	1	0.287356	0.000501494	0.25242	0.215728	0.998255	573	chromosome	0.600058	0.648342	Accessory	hypothetical protein	NA	0	1		0	0	0	0	0	0	0	0	0	0
group11518	30	1	0.0666667	0.000203874	0.25242	-1.147	0.996942	327	chromosome	0.587054	0.669725	Accessory	hypothetical protein	WP_080685814.1	0	1		0	0	0	0	0	0	0	0	0	0
group11519	30	5	0.701149	0.000714729	1.2621	-1.21256	0.994903	981	chromosome	0.584743	0.635882	Accessory	hypothetical protein	WP_025418157.1	0	1		0	0	0	0	0	0	0	0	0	0
group11521	32	4	1.05645	0.00181521	0.993235	0.160651	0.993127	582	chromosome	0.597938	0.683795	Accessory	glutathione S-transferase	WP_025395136.1	0	1		0	0	0	0	0	0	0	0	0	0
group11522	32	24	9.04637	0.0169408	5.95941	1.81569	0.955056	534	chromosome	0.645014	0.729986	Accessory	Cytochrome b561	WP_025393872.1	0	1		0	0	0	0	0	0	0	0	0	0
group11523	32	20	8.70565	0.0182508	4.96617	2.59169	0.958071	477	chromosome	0.617466	0.705582	Accessory	MarR family transcriptional regulator	WP_041935458.1	0	1		0	0	0	0	0	0	0	0	0	0
group11524	32	11	3.99194	0.0108287	2.7314	1.46487	0.974178	426	chromosome	0.537632	0.664613	Accessory	Deoxynogalonate monooxygenase	WP_012758645.1	0	1		0	0	0	0	0	0	0	0	0	0
group11526	29	1	0.0689655	0.000442087	0.254636	-1.14923	0.99359	156	chromosome	0.538683	0.653846	Accessory	PilT protein domain protein	WP_012758183.1	0	1		0	0	0	0	0	0	0	0	0	0
group11527	32	0	0	0	'nan'	'nan'	1	105	chromosome	0.561905	0.6	Accessory	hypothetical protein	NA	0	1		0	0	0	0	0	0	0	0	0	0
group11528	36	38	7.56667	0.0535283	9.16373	-0.620774	0.843621	243	chromosome	0.50583	0.585734	Accessory	hypothetical protein	WP_046154810.1	0	2		0	0	0	0	0	1	0	0	0	0							0.936928
group11530	32	3	1.05242	0.00153191	0.744926	0.954068	0.995633	687	chromosome	0.580877	0.636053	Accessory	Pyrimidine 5'-nucleotidase YjjG	WP_025395388.1	0	1		0	0	0	0	0	0	0	0	0	0
group11531	32	2	0.241935	0.00155087	0.496617	-1.03052	0.987179	156	chromosome	0.590144	0.769231	Accessory	hypothetical protein	WP_041671493.1	0	1		0	0	0	0	0	0	0	0	0	0
group11532	30	11	2.45287	0.0122034	2.77662	-0.375248	0.945274	201	chromosome	0.499337	0.48607	Accessory	hypothetical protein	WP_025395515.1	0	1		0	0	0	0	0	0	0	0	0	0
group11534	64	151	56.7773	0.0594834	31.9356	2.71447	0.853256	1029	chromosome	0.54566	0.733327	Accessory	hypothetical protein	WP_025416784.1	0	2		0	1	0	0	0	0	0	0	0	0			0.202147
group11535	32	3	0.993952	0.00113855	0.744926	0.772659	0.996587	879	chromosome	0.604842	0.65977	Accessory	hypothetical protein	WP_012758580.1	0	1		0	0	0	0	0	0	0	0	0	0
group11537	25	35	5.15667	0.0336669	9.26917	-1.67621	0.835681	213	chromosome	0.33277	0.369577	Accessory	hypothetical protein	WP_012560031.1	0	2		0	0	0	0	0	0	1	0	0	0								0.55122
group11538	32	2	0.350806	0.00171964	0.496617	-0.589997	0.990196	204	chromosome	0.613205	0.663143	Accessory	sodium/hydrogen exchanger	WP_025395726.1	0	1		0	0	0	0	0	0	0	0	0	0
group11539	34	65	8.06774	0.0527542	15.8971	-1.81988	0.783333	300	chromosome	0.351471	0.429412	Accessory	3-hydroxy-5-methyl-1-naphthoate 3-O-methyltransferase	WP_012555059.1	0	2		0	0	0	0	0	0	1	0	0	0								0.821538
group11540	29	1	0.37931	0.00269014	0.254636	0.771685	0.992908	141	chromosome	0.657863	0.782098	Accessory	3-hydroxy-5-methyl-1-naphthoate 3-O-methyltransferase	NA	0	1		0	0	0	0	0	0	0	0	0	0
group11541	32	3	0.649194	0.000634598	0.744926	-0.297032	0.997067	1023	chromosome	0.614217	0.813325	Accessory	extracellular solute-binding protein family 1	WP_012558803.1	0	1		0	0	0	0	0	0	0	0	0	0
group11542	32	1	0.0625	7.55e-05	0.248309	-1.14244	0.998792	828	chromosome	0.620735	0.818727	Accessory	binding-protein-dependent transport systems inner membrane component	WP_003566221.1	0	1		0	0	0	0	0	0	0	0	0	0
group11543	32	1	0.0625	8.01e-05	0.248309	-1.14244	0.998718	780	chromosome	0.629447	0.842308	Accessory	binding-protein-dependent transport systems inner membrane component	WP_012558805.1	0	1		0	0	0	0	0	0	0	0	0	0
group11544	32	1	0.352823	0.000343882	0.248309	0.642602	0.999025	1026	chromosome	0.650859	0.788834	Accessory	ABC transporter ATP-binding protein [Rhizobium leguminosarum]	WP_003566224.1	0	1		0	0	0	0	0	0	0	0	0	0
group11547	64	34	13.1136	0.0152307	7.1908	2.67798	0.960511	861	chromosome	0.600809	0.782393	Accessory	ABC-3 protein	WP_025395882.1	0	2		0	1	0	0	0	0	0	0	0	0			0.237569
group11548	64	58	17.7054	0.0214656	12.2667	1.49517	0.931442	846	chromosome	0.594359	0.801695	Accessory	ABC-3 protein	WP_025395883.1	0	2		0	1	0	0	0	0	0	0	0	0			0.251397
group11549	29	35	14.4828	0.0778643	8.91227	2.29701	0.871795	273	chromosome	0.559176	0.681698	Accessory	hypothetical protein	WP_012758826.1	0	1		0	0	0	0	0	0	0	0	0	0
group11551	32	0	0	0	'nan'	'nan'	1	93	chromosome	0.602151	0.677419	Accessory	hypothetical protein	NA	0	1		0	0	0	0	0	0	0	0	0	0
group11552	32	9	0.814516	0.00140676	2.23478	-1.94668	0.984456	579	chromosome	0.599633	0.767649	Accessory	C4-dicarboxylate ABC transporter permease	WP_025396226.1	0	1		0	0	0	0	0	0	0	0	0	0
group11553	32	20	5.40121	0.0042164	4.96617	0.301507	0.984387	1281	chromosome	0.62078	0.820111	Accessory	C4-dicarboxylate ABC transporter permease	WP_025396227.1	0	1		0	0	0	0	0	0	0	0	0	0
group11554	32	18	4.4496	0.00574883	4.46956	-0.0151901	0.976744	774	chromosome	0.620841	0.71439	Accessory	GntR family transcriptional regulator	WP_025396228.1	0	1		0	0	0	0	0	0	0	0	0	0
group11555	32	3	0.820565	0.00325621	0.744926	0.234686	0.988095	252	chromosome	0.582465	0.622768	Accessory	hypothetical protein	WP_080588144.1	0	1		0	0	0	0	0	0	0	0	0	0
group11560	32	1	0.0625	0.000672043	0.248309	-1.14244	0.989247	93	chromosome	0.526546	0.645161	Accessory	hypothetical protein	NA	0	1		0	0	0	0	0	0	0	0	0	0
group11561	32	1	0.120968	0.000695217	0.248309	-0.782954	0.994253	174	chromosome	0.534842	0.568966	Accessory	hypothetical protein	NA	0	1		0	0	0	0	0	0	0	0	0	0
group11562	32	4	1.07863	0.00215295	0.993235	0.217009	0.992016	501	chromosome	0.632922	0.815868	Accessory	transcriptional regulator	WP_025396764.1	0	1		0	0	0	0	0	0	0	0	0	0
group11563	32	8	1.76008	0.00192991	1.98647	-0.341117	0.991919	990	chromosome	0.60767	0.69536	Accessory	hypothetical protein	WP_025396765.1	0	1		0	0	0	0	0	0	0	0	0	0
group11565	30	0	0	0	'nan'	'nan'	1	108	chromosome	0.592593	0.611111	Accessory	hypothetical protein	NA	0	1		0	0	0	0	0	0	0	0	0	0
group11569	64	33	11.8398	0.0204487	6.9793	2.25843	0.943005	579	Rh01	0.553568	0.572053	Accessory	hypothetical protein	WP_012555641.1	0	2		0	1	0	0	0	0	0	0	0	0			0.417722
group11572	64	72	16.63	0.0121033	15.2276	0.313864	0.947598	1374	Rh01	0.594353	0.631073	Accessory	amine oxidase	WP_012757181.1	0	2		0	1	0	0	0	0	0	0	0	0			0.207909
group11573	32	10	1.15121	0.00228415	2.48309	-1.67496	0.980159	504	Rh01	0.576885	0.607143	Accessory	cyclopropane-fatty-acyl-phospholipid synthase	WP_025394227.1	0	1		0	0	0	0	0	0	0	0	0	0
group11578	32	0	0	0	'nan'	'nan'	1	264	Rh01	0.57197	0.670455	Accessory	TetR family transcriptional regulator	WP_025415274.1	0	1		0	0	0	0	0	0	0	0	0	0
group11580	21	0	0	0	'nan'	'nan'	1	1458	Rh01	0.618656	0.718107	Accessory	major facilitator superfamily MFS_1	WP_012755432.1	0	1		0	0	0	0	0	0	0	0	0	0
group11581	23	70	11.6206	0.0138836	18.966	-1.53393	0.91784	852	Rh01	0.648245	0.717391	Accessory	alpha/beta hydrolase fold protein	WP_012755433.1	0	2		0	0	0	0	0	0	1	0	0	0								0.818453
group11582	21	0	0	0	'nan'	'nan'	1	924	Rh01	0.614719	0.724026	Accessory	transcriptional regulator%2C LysR family	WP_012755435.1	0	1		0	0	0	0	0	0	0	0	0	0
group11583	22	1	0.0909091	0.00014782	0.274321	-1.1624	0.998374	615	Rh01	0.645455	0.585144	Accessory	hypothetical protein	WP_012755453.1	0	1		0	0	0	0	0	0	0	0	0	0
group11584	25	17	3.45	0.0185362	4.50217	-0.830427	0.945513	312	Rh01	0.574487	0.673077	Accessory	glycine/betaine ABC transporter	WP_025397232.1	0	1		0	0	0	0	0	0	0	0	0	0
group11585	27	32	6.5641	0.0370853	8.30216	-0.774865	0.838384	198	Rh01	0.57688	0.653199	Accessory	hypothetical protein	WP_012557268.1	0	2		0	1	0	0	0	0	0	0	0	0			1
group11587	27	2	0.626781	0.00245796	0.518885	0.440031	0.992157	255	Rh01	0.617139	0.616122	Accessory	hypothetical protein	WP_025397318.1	0	1		0	0	0	0	0	0	0	0	0	0
group11588	32	3	0.467742	0.000636384	0.744926	-0.860027	0.995918	735	Rh01	0.623129	0.710204	Accessory	phage shock protein A%2C PspA	WP_012755585.1	0	1		0	0	0	0	0	0	0	0	0	0
group11589	32	1	0.0625	0.000143678	0.248309	-1.14244	0.997701	435	Rh01	0.593032	0.703233	Accessory	hypothetical protein	WP_029871137.1	0	1		0	0	0	0	0	0	0	0	0	0
group11590	32	26	6.72581	0.00624495	6.45603	0.147531	0.975859	1077	Rh01	0.600279	0.672093	Accessory	Ion transport 2 domain protein	WP_025397330.1	0	1		0	0	0	0	0	0	0	0	0	0
group11591	32	24	6.91532	0.0105256	5.95941	0.56225	0.96347	657	Rh01	0.623525	0.737586	Accessory	hypothetical protein	WP_012755588.1	0	1		0	0	0	0	0	0	0	0	0	0
group11592	32	10	3.04839	0.00758305	2.48309	0.710916	0.975124	402	Rh01	0.5838	0.706623	Accessory	hypothetical protein	WP_003550237.1	0	1		0	0	0	0	0	0	0	0	0	0
group11593	32	31	8.37097	0.0140893	7.69757	0.313281	0.948074	597	Rh01	0.629606	0.732255	Accessory	hypothetical protein	WP_025397332.1	0	1		0	0	0	0	0	0	0	0	0	0
group11594	32	24	2.90323	0.0025071	5.95941	-1.79759	0.979275	1158	Rh01	0.596287	0.716807	Accessory	glutathionylspermidine synthase	WP_012755590.1	0	1		0	0	0	0	0	0	0	0	0	0
group11605	33	31	4.10606	0.00404937	7.6383	-1.64725	0.969428	1014	fragment	0.591925	0.763583	Accessory	binding-protein-dependent transport systems inner membrane component	WP_012760393.1	0	2		0	0	0	0	1	0	0	0	0	0						0.733181
group11608	36	164	40.5317	0.0294991	39.5487	0.0933606	0.88064	1374	Rh01	0.663088	0.794032	Accessory	Amidase	WP_012763256.1	0	2		0	0	0	0	0	0	1	0	0	0								0.394804
group11609	37	83	18.9625	0.0156821	19.8823	-0.170301	0.931687	1215	Rh01	0.627961	0.785385	Accessory	putative spermidine/putrescine ABC transporter%2C substrate-binding protein	WP_012758346.1	0	2		0	0	0	0	0	0	1	0	0	0								0.622003
group11610	37	105	22.8724	0.0219715	25.1524	-0.335968	0.899135	1041	Rh01	0.633071	0.783239	Accessory	ATP-binding protein	WP_025396229.1	0	2		0	0	0	0	0	0	1	0	0	0								0.622003
group11613	37	70	14.997	0.0135108	16.7682	-0.386481	0.936937	1110	Rh01	0.621013	0.801023	Accessory	ABC transporter ATP-binding protein [Rhizobium leguminosarum]	WP_041935557.1	0	2		0	0	0	0	0	0	1	0	0	0								0.422338
group11614	37	64	12.9144	0.0104486	15.331	-0.574662	0.94822	1236	Rh01	0.622321	0.799856	Accessory	putative spermidine/putrescine ABC transporter%2C substrate-binding protein	WP_025395370.1	0	2		0	0	0	0	0	0	1	0	0	0								0.39964
group11616	35	70	15.9328	0.0188331	16.9977	-0.231137	0.917258	846	Rh01	0.631814	0.845897	Accessory	binding-protein-dependent transport systems inner membrane component	WP_003565169.1	0	2		0	0	0	0	0	0	1	0	0	0								0.576011
group11617	37	41	9.57658	0.0106406	9.8214	-0.0888328	0.954444	900	Rh01	0.600541	0.828288	Accessory	binding-protein-dependent transport systems inner membrane component	WP_003565170.1	0	2		0	0	0	0	0	0	1	0	0	0								0.623368
group11622	37	23	5.69069	0.0234185	5.50956	0.111861	0.90535	243	Rh01	0.609832	0.75709	Accessory	acetyl-CoA carboxylase%2C biotin carboxyl carrier protein	WP_012757278.1	0	2		0	0	0	0	0	0	1	0	0	0								0.628629
group11626	37	43	10.4354	0.0107693	10.3005	0.046823	0.955624	969	fragment	0.613979	0.711991	Accessory	hypothetical protein	NA	0	2		0	0	0	0	0	0	1	0	0	0								0.600265
group11628	37	133	28.488	0.0156184	31.8597	-0.394414	0.927083	1824	fragment	0.634468	0.805788	Accessory	ABC transporter ATP-binding protein [Rhizobium leguminosarum]	WP_025396379.1	0	2		0	0	0	0	0	0	1	0	0	0								0.572873
group11630	37	67	14.7267	0.015012	16.0496	-0.301058	0.931702	981	fragment	0.607626	0.764443	Accessory	binding-protein-dependent transport systems inner membrane component	WP_012759396.1	0	2		0	0	0	0	0	0	1	0	0	0								0.600265
group11632	32	5	0.987903	0.00083579	1.24154	-0.548305	0.99577	1182	fragment	0.625687	0.773715	Accessory	major facilitator superfamily MFS_1	WP_025395424.1	0	1		0	0	0	0	0	0	0	0	0	0
group11634	32	1	0.417339	0.00193212	0.248309	1.03928	0.99537	216	fragment	0.64945	0.670573	Accessory	4-hydroxy-4-methyl-2-oxoglutarate aldolase/4-carboxy-4-hydroxy-2-oxoadipate aldolase	WP_012555604.1	0	1		0	0	0	0	0	0	0	0	0	0
group11636	32	8	2.30242	0.00296436	1.98647	0.476065	0.989744	780	Rh02	0.5627	0.625481	Accessory	hypothetical protein	WP_025418449.1	0	1		0	0	0	0	0	0	0	0	0	0
group11638	32	2	0.183468	0.00191112	0.496617	-1.2671	0.979167	96	Rh02	0.603841	0.75	Accessory	hypothetical protein	WP_012760150.1	0	1		0	0	0	0	0	0	0	0	0	0
group11639	32	17	4.99395	0.0133172	4.22125	0.618423	0.954667	375	Rh02	0.556917	0.61875	Accessory	hypothetical protein	WP_003553546.1	0	1		0	0	0	0	0	0	0	0	0	0
group11640	28	0	0	0	'nan'	'nan'	1	183	Rh02	0.551913	0.622951	Accessory	hypothetical protein	NA	0	1		0	0	0	0	0	0	0	0	0	0
group11641	28	0	0	0	'nan'	'nan'	1	297	Rh02	0.59596	0.737374	Accessory	hypothetical protein	NA	0	1		0	0	0	0	0	0	0	0	0	0
group11643	27	1	0.262108	0.000455049	0.259442	0.0165894	0.998264	576	Rh02	0.555556	0.505208	Accessory	hypothetical protein	NA	0	1		0	0	0	0	0	0	0	0	0	0
group11644	30	10	1.28736	0.00310956	2.5242	-1.55185	0.975845	414	Rh02	0.553462	0.595169	Accessory	hypothetical protein	NA	0	2		0	1	0	0	0	0	0	0	0	0			1
group11646	30	17	2.72644	0.00612025	4.29114	-1.24757	0.962963	459	Rh02	0.513435	0.541612	Accessory	MEKHLA domain protein	WP_012557416.1	0	2		0	1	0	0	0	0	0	0	0	0			0.492308
group11647	28	35	4.74868	0.003237	8.99406	-1.74572	0.976142	1467	Rh02	0.56449	0.666155	Accessory	cyclic nucleotide-regulated small mechanosensitive ion channel	WP_012757099.1	0	2		0	1	0	0	0	0	0	0	0	0			0.918033
group11649	30	16	2.36552	0.00935414	4.03872	-1.407	0.945578	294	Rh02	0.564966	0.688435	Accessory	hypothetical protein	NA	0	2		0	1	0	0	0	0	0	0	0	0			0.644068
group11650	28	13	2.4127	0.00305553	3.34065	-0.930883	0.9843	828	Rh02	0.588854	0.621247	Accessory	AAA family ATPase%2C CDC48 subfamily	WP_041935807.1	0	1		0	0	0	0	0	0	0	0	0	0
group11651	30	2	0.533333	0.00386473	0.50484	0.115612	0.985507	138	Rh02	0.608213	0.673913	Accessory	hypothetical protein	NA	0	2		0	1	0	0	0	0	0	0	0	0			0.674476
group11654	22	0	0	0	'nan'	'nan'	1	687	Rh02	0.590975	0.668122	Accessory	amine oxidase	WP_012755615.1	0	1		0	0	0	0	0	0	0	0	0	0
group11656	30	69	8.88276	0.00567226	17.417	-1.85119	0.955939	1566	Rh02	0.540868	0.593742	Accessory	extracellular solute-binding protein family 5	WP_025393211.1	0	2		0	1	0	0	0	0	0	0	0	0			1
group11658	30	23	3.01839	0.0036062	5.80566	-1.69625	0.972521	837	Rh02	0.573915	0.652688	Accessory	binding-protein-dependent transport systems inner membrane component	WP_012756122.1	0	2		0	1	0	0	0	0	0	0	0	0			0.801061
group11659	30	31	3.92874	0.00388599	7.82501	-1.80357	0.969337	1011	Rh02	0.554204	0.590603	Accessory	ABC transporter ATP-binding protein [Rhizobium leguminosarum]	WP_025396856.1	0	2		0	1	0	0	0	0	0	0	0	0			0.923513
group11660	30	43	5.14253	0.00638315	10.8541	-1.94628	0.948992	843	Rh02	0.533887	0.554093	Accessory	ABC transporter ATP-binding protein [Rhizobium leguminosarum]	WP_025397710.1	0	2		0	1	0	0	0	0	0	0	0	0			0.923513
group11662	30	97	12.9977	0.00455102	24.4847	-1.79107	0.966529	2898	Rh02	0.579538	0.630055	Accessory	transcriptional regulator%2C winged helix family	WP_012759335.1	0	2		0	1	0	0	0	0	0	0	0	0			0.569942
group11664	31	0	0	0	'nan'	'nan'	1	126	Rh02	0.571429	0.690476	Accessory	hypothetical protein	WP_080518588.1	0	1		0	0	0	0	0	0	0	0	0	0
group11667	33	55	4.14583	0.0110048	13.5518	-2.55847	0.871795	429	Rh02	0.494738	0.590379	Accessory	hypothetical protein	WP_025417045.1	0	2		0	1	0	0	0	0	0	0	0	0			0.636168
group11669	32	19	2.32258	0.00167574	4.71787	-1.73766	0.986291	1386	Rh02	0.594156	0.754802	Accessory	NADH:flavin oxidoreductase/NADH oxidase	WP_003565427.1	0	1		0	0	0	0	0	0	0	0	0	0
group11671	32	8	1.06855	0.00247349	1.98647	-1.3831	0.981481	432	Rh02	0.599537	0.771701	Accessory	hypothetical protein	NA	0	1		0	0	0	0	0	0	0	0	0	0
group11672	32	39	5.67339	0.00203347	9.68404	-1.50648	0.986022	2790	Rh02	0.628338	0.78582	Accessory	hypothetical protein	WP_025418835.1	0	1		0	0	0	0	0	0	0	0	0	0
group11673	32	34	4.83065	0.00269267	8.4425	-1.5423	0.981048	1794	Rh02	0.656755	0.789402	Accessory	choline dehydrogenase	WP_012756547.1	0	1		0	0	0	0	0	0	0	0	0	0
group11674	31	44	3.30753	0.00114487	11.0138	-2.57678	0.984833	2901	Rh02	0.618652	0.721687	Accessory	hypothetical protein	NA	0	1		0	0	0	0	0	0	0	0	0	0
group11675	64	39	12.5789	0.0306055	8.24827	1.72598	0.905109	411	Rh02	0.545887	0.592381	Accessory	hypothetical protein	WP_003553118.1	0	2		0	1	0	0	0	0	0	0	0	0			0.208633
group11679	32	138	21.8952	0.00524686	34.2666	-1.37539	0.96693	4173	Rh02	0.636181	0.708124	Accessory	peptidase C14 caspase catalytic subunit p20	WP_012763322.1	0	1		0	0	0	0	0	0	0	0	0	0
group11681-2	15	10	2.93333	0.00753513	3.07544	-0.175877	0.976019	417	Rh01	0.542926	0.610072	Accessory	hypothetical protein	NA	0	1		0	0	0	0	0	0	0	0	0	0
group11681-3	2	0	0	0	'nan'	'nan'	1	405	Rh03	0.565432	0.622222	Accessory	hypothetical protein	NA	0	1		0	0	0	0	0	0	0	0	0	0
group11682	18	0	0	0	'nan'	'nan'	1	207	Rh03+Rh05	0.550725	0.57971	Accessory	hypothetical protein	NA	0	1		0	0	0	0	0	0	0	0	0	0
group11685	32	0	0	0	'nan'	'nan'	1	483	Rh05	0.597955	0.671196	Accessory	OsmY domain-containing protein	WP_025418261.1	0	1		0	0	0	0	0	0	0	0	0	0
group11686	33	473	28.7235	0.0279956	116.546	-2.89734	0.569217	1098	Rh05	0.592841	0.679666	Accessory	secretion protein HlyD family protein	WP_003565877.1	0	2		0	0	0	0	1	0	0	0	0	0						0.851401
group11689	32	2	0.125	0.000563063	0.496617	-1.50368	0.993464	306	Rh05	0.409926	0.475184	Accessory	pyridoxamine 5'-phosphate oxidase-related FMN-binding protein	WP_003573107.1	0	1		0	0	0	0	0	0	0	0	0	0
group11690	32	14	5.4496	0.0110796	3.47632	1.86954	0.971545	492	Rh05	0.609693	0.655488	Accessory	4-carboxymuconolactone decarboxylase	WP_025398447.1	0	1		0	0	0	0	0	0	0	0	0	0
group11691	32	24	8.75403	0.00769924	5.95941	1.64374	0.978947	1140	Rh05	0.624973	0.724342	Accessory	ATPase	WP_025398446.1	0	1		0	0	0	0	0	0	0	0	0	0
group11692	32	19	7.35484	0.00825459	4.71787	1.91299	0.978676	891	Rh05	0.606061	0.796296	Accessory	ABC transporter permease	WP_025398443.1	0	1		0	0	0	0	0	0	0	0	0	0
group11694	23	0	0	0	'nan'	'nan'	1	429	Rh03	0.599068	0.664336	Accessory	hypothetical protein	WP_012760737.1	0	1		0	0	0	0	0	0	0	0	0	0
group11695	25	2	0.16	0.00020202	0.529667	-1.51406	0.997475	792	Rh03	0.584596	0.598485	Accessory	filamentation induced by cAMP protein Fic	WP_012760727.1	0	1		0	0	0	0	0	0	0	0	0	0
group11697	32	9	2.63508	0.00680899	2.23478	0.548673	0.976744	387	Rh03	0.607316	0.773014	Accessory	PilT protein domain protein	WP_012760599.1	0	1		0	0	0	0	0	0	0	0	0	0
group11698	32	2	0.673387	0.00270437	0.496617	0.715266	0.991968	249	Rh03	0.644578	0.801205	Accessory	Rv0623 family protein transcription factor	WP_003555240.1	0	1		0	0	0	0	0	0	0	0	0	0
group11699	3	256	170.667	0.208384	170.667	'nan'	0.721133	918	Rh02	0.538489	0.581699	Accessory	Sigma factor SigB regulation protein RsbQ	WP_012756569.1	0	2		0	0	0	0	1	0	0	0	0	0						1
group11700	9	780	303.333	0.16768	286.991	0.297333	0.599384	1947	fragment	0.524796	0.564972	Accessory	multi-sensor hybrid histidine kinase	WP_012760418.1	0	1		0	0	0	0	0	0	0	0	0	0
group11701	9	141	54.6667	0.167176	51.8791	0.278452	0.591304	345	fragment	0.53752	0.545894	Accessory	putative transporter protein	WP_012559270.1	0	1		0	0	0	0	0	0	0	0	0	0
group11702	9	322	125.222	0.197823	118.476	0.296627	0.554633	723	fragment	0.56324	0.618718	Accessory	phosphoesterase PA-phosphatase related	WP_003567674.1	0	1		0	0	0	0	0	0	0	0	0	0
group11703	18	0	0	0	'nan'	'nan'	1	246	Rh05	0.626016	0.756098	Accessory	L-2-hydroxyglutarate oxidase LhgO	NA	0	1		0	0	0	0	0	0	0	0	0	0
group11704	18	1	0.522876	0.00172566	0.290735	1.50518	0.9967	303	Rh05	0.598827	0.608361	Accessory	hypothetical protein	NA	0	1		0	0	0	0	0	0	0	0	0	0
group11705	18	0	0	0	'nan'	'nan'	1	183	Rh05	0.601093	0.688525	Accessory	hypothetical protein	NA	0	1		0	0	0	0	0	0	0	0	0	0
group11706	20	1	0.189474	0.00143541	0.28187	-0.59155	0.992593	135	Rh05	0.599259	0.664444	Accessory	hypothetical protein	WP_012755543.1	0	2		0	1	0	0	0	0	0	0	0	0			1
group11706-3	2	0	0	0	'nan'	'nan'	1	132	Rh06	0.606061	0.659091	Accessory	hypothetical protein	NA	0	1		0	0	0	0	0	0	0	0	0	0
group11707	32	31	12.7278	0.00427682	7.69757	2.34019	0.989583	2976	Rh05	0.643828	0.797883	Accessory	phosphoglycerate dehydrogenase	WP_025398387.1	0	1		0	0	0	0	0	0	0	0	0	0
group11708	32	11	2.74597	0.00250088	2.7314	0.0169342	0.989982	1098	Rh05	0.621812	0.779969	Accessory	sn-glycerol-3-phosphate ABC transporter ATP-binding protein UgpC [Rhizobium leguminosarum]	WP_025417995.1	0	1		0	0	0	0	0	0	0	0	0	0
group11709	32	23	8.67742	0.00794636	5.7111	1.81328	0.978938	1092	Rh05	0.606513	0.754808	Accessory	oxidoreductase	WP_025398376.1	0	1		0	0	0	0	0	0	0	0	0	0
group11710	32	38	18.2097	0.0219924	9.43573	3.37693	0.954106	828	Rh05	0.608205	0.811594	Accessory	ABC transporter permease	WP_025398375.1	0	1		0	0	0	0	0	0	0	0	0	0
group11711	32	5	1.99194	0.00197613	1.24154	1.62215	0.99504	1008	Rh05	0.606864	0.749535	Accessory	ABC transporter	WP_025417998.1	0	1		0	0	0	0	0	0	0	0	0	0
group11712	32	6	1.9375	0.00154506	1.48985	0.844009	0.995215	1254	Rh05	0.616901	0.760616	Accessory	ABC transporter substrate-binding protein	WP_025398373.1	0	1		0	0	0	0	0	0	0	0	0	0
group11713	32	4	1.0121	0.000845528	0.993235	0.0479333	0.996658	1197	Rh05	0.617925	0.725094	Accessory	hypothetical protein	WP_025398371.1	0	1		0	0	0	0	0	0	0	0	0	0
group11714	32	1	0.225806	0.000273705	0.248309	-0.138355	0.998788	825	Rh05	0.614697	0.752727	Accessory	hypothetical protein	WP_041472698.1	0	1		0	0	0	0	0	0	0	0	0	0
group11721	32	27	12.8952	0.00918459	6.70433	3.27065	0.980769	1404	Rh05	0.607327	0.767628	Accessory	glycine cleavage T protein (aminomethyl transferase)	WP_012560155.1	0	1		0	0	0	0	0	0	0	0	0	0
group11722	32	8	1.36492	0.00155813	1.98647	-0.936537	0.990868	876	Rh05	0.638806	0.746361	Accessory	methylenetetrahydrofolate reductase	WP_012560154.1	0	1		0	0	0	0	0	0	0	0	0	0
group11723	33	446	27.1894	0.0232374	109.893	-2.89263	0.621713	1179	Rh05	0.614105	0.778086	Accessory	Extracellular ligand-binding receptor	WP_012758832.1	0	2		0	0	0	0	1	0	0	0	0	0						0.743119
group11724	32	1	0.0625	7.26e-05	0.248309	-1.14244	0.998839	861	Rh05	0.601662	0.784081	Accessory	inner-membrane translocator	WP_012558826.1	0	1		0	0	0	0	0	0	0	0	0	0
group11728	32	1	0.314516	0.000602521	0.248309	0.407075	0.998333	600	Rh05	0.52625	0.588125	Accessory	putative L-arabinose isomerase protein	WP_012759991.1	0	1		0	0	0	0	0	0	0	0	0	0
group11729	32	2	0.125	0.000364672	0.496617	-1.50368	0.995671	462	Rh05	0.551745	0.583604	Accessory	TspO and MBR like protein	WP_012760403.1	0	1		0	0	0	0	0	0	0	0	0	0
group11730	32	1	0.0625	9.31e-05	0.248309	-1.14244	0.998519	675	Rh05	0.600463	0.655694	Accessory	Glyoxalase/bleomycin resistance protein/dioxygenase	WP_025395170.1	0	1		0	0	0	0	0	0	0	0	0	0
group11731	32	4	1.44556	0.0069834	0.993235	1.14949	0.980676	207	Rh05	0.597977	0.776721	Accessory	cold-shock DNA-binding domain protein	WP_003545273.1	0	1		0	0	0	0	0	0	0	0	0	0
group11733	32	0	0	0	'nan'	'nan'	1	246	Rh05	0.626016	0.670732	Accessory	hypothetical protein	NA	0	1		0	0	0	0	0	0	0	0	0	0
group11746	15	0	0	0	'nan'	'nan'	1	1011	fragment	0.59545	0.646884	Accessory	Tyrosine recombinase XerC	WP_012559191.1	0	1		0	0	0	0	0	0	0	0	0	0
group11768	13	0	0	0	'nan'	'nan'	1	216	Rh07	0.550926	0.597222	Accessory	hypothetical protein	NA	0	1		0	0	0	0	0	0	0	0	0	0
group11769	13	0	0	0	'nan'	'nan'	1	168	Rh07	0.458333	0.5	Accessory	hypothetical protein	NA	0	1		0	0	0	0	0	0	0	0	0	0
group11770	21	0	0	0	'nan'	'nan'	1	201	Rh07	0.577114	0.656716	Accessory	hypothetical protein	NA	0	1		0	0	0	0	0	0	0	0	0	0
group11771	14	0	0	0	'nan'	'nan'	1	126	Rh07	0.539683	0.5	Accessory	hypothetical protein	WP_025398435.1	0	1		0	0	0	0	0	0	0	0	0	0
group11775	21	0	0	0	'nan'	'nan'	1	816	Rh07	0.606618	0.830882	Accessory	replicative DNA helicase	WP_025393962.1	0	1		0	0	0	0	0	0	0	0	0	0
group11776	14	382	54.5604	0.088688	120.121	-2.46678	0.460452	708	Rh07	0.541465	0.629237	Accessory	hypothetical protein	NA	0	2		0	0	0	0	1	0	0	0	0	0						0.822878
group11777	11	0	0	0	'nan'	'nan'	1	309	Rh07	0.550162	0.669903	Accessory	hypothetical protein	WP_025417208.1	0	1		0	0	0	0	0	0	0	0	0	0
group11779	23	391	173.988	0.295914	105.939	2.61287	0.393798	645	Rh07	0.562858	0.606673	Accessory	hypothetical protein	NA	0	3		1	1	0	0	0	0	0	0	0	0		0.623824	0.644809			1
group11780	11	0	0	0	'nan'	'nan'	1	483	Rh07	0.534161	0.521739	Accessory	hypothetical protein	NA	0	1		0	0	0	0	0	0	0	0	0	0
group11786	15	0	0	0	'nan'	'nan'	1	192	Rh07	0.635417	0.609375	Accessory	hypothetical protein	NA	0	1		0	0	0	0	0	0	0	0	0	0
group11787	15	0	0	0	'nan'	'nan'	1	912	Rh07	0.600877	0.648026	Accessory	hypothetical protein	NA	0	1		0	0	0	0	0	0	0	0	0	0
group11789	32	3	0.477823	0.000422478	0.744926	-0.82875	0.997347	1131	fragment	0.574878	0.68435	Accessory	C4-dicarboxylate ABC transporter	WP_025397036.1	0	1		0	0	0	0	0	0	0	0	0	0
group11790	32	2	0.125	0.000192901	0.496617	-1.50368	0.996928	651	fragment	0.583813	0.700461	Accessory	membrane protein	WP_025397035.1	0	1		0	0	0	0	0	0	0	0	0	0
group11791	32	2	0.288306	0.000201895	0.496617	-0.842892	0.998599	1428	fragment	0.59793	0.777048	Accessory	C4-dicarboxylate ABC transporter	WP_025397034.1	0	1		0	0	0	0	0	0	0	0	0	0
group11792	37	95	19.1622	0.0214342	22.7569	-0.583856	0.893736	894	fragment	0.62274	0.805641	Accessory	urea ABC transporter%2C permease protein UrtB	WP_025395692.1	0	3		0	0	0	0	0	1	0	0	0	1							0.919246	0.662504			0.627907
group11796	32	0	0	0	'nan'	'nan'	1	153	fragment	0.555556	0.627451	Accessory	hypothetical protein	NA	0	1		0	0	0	0	0	0	0	0	0	0
group11797	32	4	0.534274	0.000322629	0.993235	-1.16634	0.997585	1656	fragment	0.579201	0.717505	Accessory	extracellular solute-binding protein family 5	WP_025396374.1	0	1		0	0	0	0	0	0	0	0	0	0
group11798	32	2	0.183468	0.000192314	0.496617	-1.2671	0.997904	954	fragment	0.614157	0.757567	Accessory	Nickel-transporting ATPase	WP_003556668.1	0	1		0	0	0	0	0	0	0	0	0	0
group11799	32	4	0.743952	0.000834963	0.993235	-0.633495	0.995511	891	fragment	0.588279	0.711174	Accessory	binding-protein-dependent transport systems inner membrane component	WP_012555135.1	0	1		0	0	0	0	0	0	0	0	0	0
group11800	32	1	0.225806	0.000212624	0.248309	-0.138355	0.999058	1062	fragment	0.622293	0.754237	Accessory	ABC transporter ATP-binding protein [Rhizobium leguminosarum]	WP_012760160.1	0	1		0	0	0	0	0	0	0	0	0	0
group11801	32	134	8.33468	0.010263	33.2734	-2.85368	0.861713	969	fragment	0.615615	0.720878	Accessory	ABC transporter ATP-binding protein [Rhizobium leguminosarum]	WP_025396908.1	0	1		0	0	0	0	0	0	0	0	0	0
group11802	32	1	0.0625	9.92e-05	0.248309	-1.14244	0.998413	630	fragment	0.611062	0.685565	Accessory	Asp/Glu/hydantoin racemase	WP_003565167.1	0	1		0	0	0	0	0	0	0	0	0	0
group11803	37	13	3.12312	0.0226313	3.1141	0.00917314	0.949612	258	Rh01	0.350828	0.454745	Accessory	putative ABC transporter%2C substrate-binding protein	WP_003592286.1	0	2		0	1	0	0	0	0	0	0	0	0			1
group11810	24	0	0	0	'nan'	'nan'	1	504	fragment	0.587302	0.678571	Accessory	isomerase	WP_012755373.1	0	1		0	0	0	0	0	0	0	0	0	0
group11812	22	31	5.05195	0.00984785	8.50396	-1.56173	0.946181	576	fragment	0.542535	0.563684	Accessory	hypothetical protein	WP_012555636.1	0	1		0	0	0	0	0	0	0	0	0	0
group11815	25	0	0	0	'nan'	'nan'	1	735	fragment	0.594558	0.746939	Accessory	cytochrome c oxidase%2C cbb3-type%2C subunit II	WP_025419136.1	0	1		0	0	0	0	0	0	0	0	0	0
group11816	25	1	0.42	0.000486111	0.264833	0.971737	0.998843	864	fragment	0.611435	0.6875	Accessory	cytochrome CBB3	WP_025419134.1	0	1		0	0	0	0	0	0	0	0	0	0
group11817	22	0	0	0	'nan'	'nan'	1	144	fragment	0.590278	0.708333	Accessory	hypothetical protein	WP_003568506.1	0	1		0	0	0	0	0	0	0	0	0	0
group11818	12	10	1.80303	0.00390266	3.31139	-1.87398	0.978355	462	fragment	0.651154	0.57197	Accessory	hypothetical protein	WP_012760112.1	0	1		0	0	0	0	0	0	0	0	0	0
group11819	24	45	3.75	0.00600962	12.0505	-2.65926	0.929577	639	chromosome	0.575183	0.633412	Accessory	hypothetical protein	WP_088930275.1	0	1		0	0	0	0	0	0	0	0	0	0
group11820	10	0	0	0	'nan'	'nan'	1	249	fragment	0.508032	0.644578	Accessory	transposase IS110 family protein	WP_012558199.1	0	1		0	0	0	0	0	0	0	0	0	0
group11822	11	0	0	0	'nan'	'nan'	1	456	chromosome	0.561404	0.651316	Accessory	glucose-1-phosphate thymidylyltransferase	WP_012756132.1	0	1		0	0	0	0	0	0	0	0	0	0
group11824	17	3	1.45588	0.00199709	0.887383	1.81444	0.995885	729	chromosome	0.588397	0.566449	Accessory	hypothetical protein	NA	0	1		0	0	0	0	0	0	0	0	0	0
group11826	28	3	1.49735	0.00489331	0.77092	2.26197	0.990196	306	chromosome	0.593371	0.658613	Accessory	pyruvate kinase	WP_003542849.1	0	1		0	0	0	0	0	0	0	0	0	0
group11827	8	626	156.5	0.142915	241.433	-1.93341	0.492295	1233	fragment	0.501622	0.496046	Accessory	hypothetical protein	WP_012556563.1	0	1		0	0	0	0	0	0	0	0	0	0
group11828	21	33	3.14286	0.0101711	9.17243	-2.56427	0.910569	369	chromosome	0.558137	0.621758	Accessory	monooxygenase FAD-binding protein	WP_025394460.1	0	1		0	0	0	0	0	0	0	0	0	0
group11829	20	0	0	0	'nan'	'nan'	1	510	chromosome	0.62549	0.735294	Accessory	monooxygenase FAD-binding protein	WP_012757376.1	0	1		0	0	0	0	0	0	0	0	0	0
group11830	20	53	17.6105	0.0109636	14.9391	0.721271	0.973553	2004	chromosome	0.545734	0.58241	Accessory	tyrosine recombinase XerC	WP_012759266.1	0	1		0	0	0	0	0	0	0	0	0	0
group11832	33	93	38.5568	0.142652	22.9149	2.56463	0.739496	357	chromosome	0.535269	0.564553	Accessory	hypothetical protein	NA	0	2		0	1	0	0	0	0	0	0	0	0			0.624441
group11833	31	0	0	0	'nan'	'nan'	1	156	chromosome	0.653846	0.692308	Accessory	hypothetical protein	NA	0	1		0	0	0	0	0	0	0	0	0	0
group11834	20	0	0	0	'nan'	'nan'	1	414	chromosome	0.608696	0.601449	Accessory	monooxygenase FAD-binding protein	WP_012758042.1	0	1		0	0	0	0	0	0	0	0	0	0
group11835	23	119	19.7549	0.0844228	32.2422	-1.55431	0.549242	264	chromosome	0.634881	0.710968	Accessory	prevent-host-death family protein	WP_012758054.1	0	2		0	0	0	0	1	0	0	0	0	0						1
group11836	22	16	1.45455	0.00378788	4.38914	-2.42867	0.958333	384	chromosome	0.627367	0.749645	Accessory	PilT protein domain protein	WP_012758055.1	0	2		0	1	0	0	0	0	0	0	0	0			0.884226
group11837	21	0	0	0	'nan'	'nan'	1	231	chromosome	0.471861	0.597403	Accessory	hypothetical protein	NA	0	1		0	0	0	0	0	0	0	0	0	0
group11838	21	1	0.0952381	0.000391926	0.277952	-1.16356	0.995885	243	chromosome	0.716049	0.82716	Accessory	transcriptional regulator%2C XRE family	WP_012758075.1	0	1		0	0	0	0	0	0	0	0	0	0
group11839	21	0	0	0	'nan'	'nan'	1	261	chromosome	0.639847	0.83908	Accessory	hypothetical protein	NA	0	1		0	0	0	0	0	0	0	0	0	0
group11840	18	0	0	0	'nan'	'nan'	1	204	chromosome	0.617647	0.720588	Accessory	hypothetical protein	NA	0	1		0	0	0	0	0	0	0	0	0	0
group11841	30	1	0.370115	0.00216441	0.25242	0.726749	0.994152	171	chromosome	0.533528	0.547953	Accessory	membrane protein	WP_025395263.1	0	1		0	0	0	0	0	0	0	0	0	0
group11844	30	1	0.370115	0.00257024	0.25242	0.726749	0.993056	144	chromosome	0.597222	0.666667	Accessory	hypothetical protein	NA	0	1		0	0	0	0	0	0	0	0	0	0
group11845	29	1	0.0689655	0.000218938	0.254636	-1.14923	0.996825	315	chromosome	0.590367	0.704433	Accessory	peptidase S51 dipeptidase E	WP_012758546.1	0	1		0	0	0	0	0	0	0	0	0	0
group11847	29	0	0	0	'nan'	'nan'	1	120	chromosome	0.566667	0.625	Accessory	acetyltransferase	WP_025417514.1	0	1		0	0	0	0	0	0	0	0	0	0
group11848	29	13	1.94089	0.00907794	3.31027	-1.37591	0.959502	321	chromosome	0.575035	0.692233	Accessory	acetyltransferase	WP_025417514.1	0	1		0	0	0	0	0	0	0	0	0	0
group11849	29	0	0	0	'nan'	'nan'	1	753	chromosome	0.556441	0.665339	Accessory	Cephalosporin hydroxylase	WP_012759756.1	0	1		0	0	0	0	0	0	0	0	0	0
group1185	195	233	46.0106	0.0317354	39.8451	0.492012	0.839863	1455	chromosome	0.626272	0.859085	Accessory	major facilitator transporter	WP_012756631.1	0	5		0	0	1	0	1	0	1	0	0	1		0.113821	0.216657	0.15995	0.122596	0.232288	0.296321	0.245871	0.17512	0.13661	0.186799
group11850	29	4	1.15271	0.00199086	1.01854	0.341328	0.993092	579	chromosome	0.490739	0.520279	Accessory	ACS59130.1 maltose O-acetyltransferase (plasmid)	WP_012559598.1	0	1		0	0	0	0	0	0	0	0	0	0
group11851	21	32	5.12381	0.0198597	8.89447	-1.65061	0.922705	414	Rh02	0.385898	0.447895	Accessory	hypothetical protein	WP_041935817.1	0	2		0	1	0	0	0	0	0	0	0	0			0.604938
group11852	17	1	0.117647	0.000152378	0.295794	-1.16387	0.998713	777	Rh03	0.647513	0.756075	Accessory	hypothetical protein	WP_046154826.1	0	1		0	0	0	0	0	0	0	0	0	0
group11853	20	0	0	0	'nan'	'nan'	1	195	Rh03	0.533333	0.646154	Accessory	hypothetical protein	NA	0	1		0	0	0	0	0	0	0	0	0	0
group11855	20	90	9	0.00811708	25.3683	-2.6446	0.927007	1233	Rh03	0.528427	0.564355	Accessory	hypothetical protein	WP_012755681.1	0	1		0	0	0	0	0	0	0	0	0	0
group11856	20	0	0	0	'nan'	'nan'	1	252	Rh03	0.527778	0.619048	Accessory	hypothetical protein	NA	0	1		0	0	0	0	0	0	0	0	0	0
group11857	20	1	0.1	8.77e-05	0.28187	-1.16439	0.999123	1140	Rh03	0.549123	0.655263	Accessory	hypothetical protein	NA	0	1		0	0	0	0	0	0	0	0	0	0
group11858	20	0	0	0	'nan'	'nan'	1	1068	Rh03	0.598315	0.674157	Accessory	hypothetical protein	NA	0	1		0	0	0	0	0	0	0	0	0	0
group11859	20	2	0.2	0.000106326	0.563739	-1.51284	0.998937	1881	Rh03	0.582722	0.634848	Accessory	hypothetical protein	NA	0	1		0	0	0	0	0	0	0	0	0	0
group11860	20	2	0.2	0.000385356	0.563739	-1.51284	0.996146	519	Rh03	0.576012	0.65289	Accessory	hypothetical protein	NA	0	1		0	0	0	0	0	0	0	0	0	0
group11861	20	0	0	0	'nan'	'nan'	1	375	Rh03	0.554667	0.672	Accessory	hypothetical protein	NA	0	1		0	0	0	0	0	0	0	0	0	0
group11862	20	0	0	0	'nan'	'nan'	1	144	Rh03	0.513889	0.625	Accessory	hypothetical protein	NA	0	1		0	0	0	0	0	0	0	0	0	0
group11863	25	1	0.08	0.000493827	0.264833	-1.15753	0.993827	162	Rh03	0.598519	0.666667	Accessory	oxidoreductase	WP_025417926.1	0	1		0	0	0	0	0	0	0	0	0	0
group11864	26	25	1.92308	0.0152625	6.55143	-2.58514	0.833333	150	Rh03	0.557436	0.541538	Accessory	hypothetical protein	WP_088930302.1	0	1		0	0	0	0	0	0	0	0	0	0
group11865	26	1	0.0769231	0.000512821	0.262057	-1.15559	0.993333	150	Rh03	0.493077	0.52	Accessory	hypothetical protein	NA	0	1		0	0	0	0	0	0	0	0	0	0
group11866	26	5	0.384615	0.00111483	1.31029	-2.00199	0.985507	345	Rh03	0.570903	0.652174	Accessory	hypothetical protein	WP_025395827.1	0	1		0	0	0	0	0	0	0	0	0	0
group11867	26	5	0.384615	0.000956755	1.31029	-2.00199	0.987562	402	Rh03	0.554726	0.61194	Accessory	endoribonuclease L-PSP	WP_025395826.1	0	1		0	0	0	0	0	0	0	0	0	0
group11868	26	1	0.0769231	0.000135667	0.262057	-1.15559	0.998236	567	Rh03	0.529168	0.534595	Accessory	transcriptional regulator	WP_025395824.1	0	1		0	0	0	0	0	0	0	0	0	0
group11870	26	2	0.153846	0.000301659	0.524115	-1.51314	0.996078	510	Rh03	0.517647	0.652941	Accessory	hypothetical protein	WP_051449405.1	0	1		0	0	0	0	0	0	0	0	0	0
group11871	28	552	71.0106	0.0487927	141.849	-1.96956	0.626775	1479	Rh03	0.591374	0.659374	Accessory	aldehyde dehydrogenase	WP_038614503.1	0	2		0	0	0	0	1	0	0	0	0	0						0.501926
group11872	26	0	0	0	'nan'	'nan'	1	258	Rh03	0.542636	0.581395	Accessory	hypothetical protein	WP_025395820.1	0	1		0	0	0	0	0	0	0	0	0	0
group11873	26	1	0.0769	8.06e-05	0.262057	-1.15559	0.998952	954	Rh03	0.568134	0.666667	Accessory	nitrogen metabolite repression regulator	WP_025395817.1	0	1		0	0	0	0	0	0	0	0	0	0
group11874	28	152	20.9101	0.0704042	39.0599	-1.81062	0.555556	342	Rh03	0.621554	0.716792	Accessory	hypothetical protein	WP_012756388.1	0	2		0	0	0	0	1	0	0	0	0	0						1
group11875	26	0	0	0	'nan'	'nan'	1	309	Rh03	0.554145	0.682972	Accessory	hypothetical protein	WP_012759488.1	0	1		0	0	0	0	0	0	0	0	0	0
group11876	26	0	0	0	'nan'	'nan'	1	1323	Rh03	0.597389	0.68001	Accessory	histidine kinase	WP_025397594.1	0	1		0	0	0	0	0	0	0	0	0	0
group11877	26	1	0.147692	0.000218803	0.262057	-0.713854	0.998519	675	Rh03	0.614701	0.693333	Accessory	two component transcriptional regulator%2C winged helix family	WP_012763182.1	0	1		0	0	0	0	0	0	0	0	0	0
group11879	26	0	0.0738462	0.000105645	'nan'	'nan'	1	1011	Rh03	0.433387	0.430267	Accessory	ankyrin	WP_080518550.1	0	1		0	0	0	0	0	0	0	0	0	0
group11881	43	265	127.486	0.101907	61.247	3.993	0.788169	1251	Rh03	0.591806	0.618705	Accessory	putative acetyltransferase protein	WP_025395807.1	0	2		0	0	0	0	1	0	0	0	0	0						0.724746
group11883	28	356	35.7646	0.0394893	91.4825	-2.39594	0.653021	1026	Rh03	0.57947	0.619256	Accessory	LysR family transcriptional regulator	WP_025395805.1	0	3		0	0	0	0	0	0	1	0	1	0						0.904853		0.904853		1
group11884	26	1	0.0769231	0.000124471	0.262057	-1.15559	0.998382	618	Rh03	0.58408	0.606609	Accessory	hypothetical protein	NA	0	1		0	0	0	0	0	0	0	0	0	0
group11885	26	0	0	0	'nan'	'nan'	1	1770	Rh03	0.593785	0.681356	Accessory	potassium efflux system protein	WP_025393350.1	0	1		0	0	0	0	0	0	0	0	0	0
group11886	26	0	0	0	'nan'	'nan'	1	114	Rh03	0.605263	0.710526	Accessory	alpha/beta hydrolase fold protein	WP_012558279.1	0	1		0	0	0	0	0	0	0	0	0	0
group11887	28	344	32.9735	0.0421569	88.3988	-2.46588	0.609977	882	Rh03	0.56005	0.609086	Accessory	transcriptional regulator%2C AraC family	WP_012759043.1	0	3		0	0	0	0	0	0	1	0	1	0						1		1		1
group11888	26	0	0	0	'nan'	'nan'	1	741	Rh03	0.593792	0.62753	Accessory	3-ketoacyl-ACP reductase	WP_025418309.1	0	1		0	0	0	0	0	0	0	0	0	0
group11890	26	1	0.0769	7.77e-05	0.262057	-1.15559	0.99899	990	Rh03	0.636364	0.715152	Accessory	Luciferase-like monooxygenase	WP_012559766.1	0	1		0	0	0	0	0	0	0	0	0	0
group11891	26	0	0	0	'nan'	'nan'	1	276	Rh03	0.539855	0.565217	Accessory	hypothetical protein	WP_003570474.1	0	1		0	0	0	0	0	0	0	0	0	0
group11893	26	0	0	0	'nan'	'nan'	1	210	Rh03	0.542857	0.642857	Accessory	zinc-binding alcohol dehydrogenase family protein	WP_012756738.1	0	1		0	0	0	0	0	0	0	0	0	0
group11894	3	4	2.66667	0.00409626	2.66667	'nan'	0.995025	804	fragment	0.527778	0.625622	Accessory	hypothetical protein	NA	0	2		0	0	0	0	1	0	0	0	0	0						1
group11896	31	0	0	0	'nan'	'nan'	1	153	Rh02	0.660131	0.882353	Accessory	putative cytochrome c-like protein	WP_041935815.1	0	1		0	0	0	0	0	0	0	0	0	0
group11897	18	2	0.222222	0.00115741	0.581471	-1.50776	0.989583	192	Rh02	0.609375	0.75	Accessory	WGR domain protein	WP_012755368.1	0	1		0	0	0	0	0	0	0	0	0	0
group11898	25	60	22.8	0.0389744	15.89	1.68679	0.903846	624	Rh02	0.589038	0.539423	Accessory	hypothetical protein	WP_012556093.1	0	1		0	0	0	0	0	0	0	0	0	0
group11899	27	1	0.39886	0.00217957	0.259442	0.867595	0.994536	183	Rh02	0.534102	0.590164	Accessory	hypothetical protein	WP_003593675.1	0	1		0	0	0	0	0	0	0	0	0	0
group11901	30	152	28.5517	0.0806213	38.3678	-0.986059	0.60105	381	Rh02	0.476903	0.475591	Accessory	hypothetical protein	NA	0	1		0	0	0	0	0	0	0	0	0	0
group11902	24	0	0	0	'nan'	'nan'	1	282	Rh02	0.638298	0.765957	Accessory	hypothetical protein	WP_012760026.1	0	1		0	0	0	0	0	0	0	0	0	0
group11903	24	1	0.0833333	0.000114312	0.267788	-1.15933	0.998628	729	Rh02	0.591278	0.633916	Accessory	hypothetical protein	WP_012556013.1	0	1		0	0	0	0	0	0	0	0	0	0
group11905	17	0	0	0	'nan'	'nan'	1	327	Rh02	0.572585	0.713438	Accessory	hypothetical protein	WP_012763470.1	0	1		0	0	0	0	0	0	0	0	0	0
group11906	17	1	0.117647	0.000116713	0.295794	-1.16387	0.999008	1008	Rh02	0.500934	0.485119	Accessory	hypothetical protein	NA	0	1		0	0	0	0	0	0	0	0	0	0
group11908	17	0	0	0	'nan'	'nan'	1	549	Rh02	0.542805	0.639344	Accessory	hypothetical protein	NA	0	1		0	0	0	0	0	0	0	0	0	0
group11909	19	41	5.63743	0.0289099	11.7307	-2.09545	0.815315	222	Rh02	0.578473	0.658606	Accessory	hypothetical protein	WP_012758972.1	0	2		0	1	0	0	0	0	0	0	0	0			0.866928
group11910	21	0	0	0	'nan'	'nan'	1	117	fragment	0.564103	0.794872	Accessory	hypothetical protein	WP_017996195.1	0	1		0	0	0	0	0	0	0	0	0	0
group11911	20	0	0	0	'nan'	'nan'	1	501	fragment	0.558882	0.664671	Accessory	Rieske (2Fe-2S) domain protein	WP_025397063.1	0	1		0	0	0	0	0	0	0	0	0	0
group11912	2	0	0	0	'nan'	'nan'	1	891	Rh01	0.584736	0.710438	Accessory	hypothetical protein	WP_025397022.1	0	1		0	0	0	0	0	0	0	0	0	0
group11913	16	39	19.7	0.0737828	11.7533	2.83488	0.903704	405	Rh04	0.510185	0.539352	Accessory	hypothetical protein	NA	0	2		0	0	0	0	1	0	0	0	0	0						0.809199
group11915	6	1	0.6	0.000655738	0.437956	1.4451	0.998907	915	chromosome	0.580874	0.634426	Accessory	transcriptional regulator%2C LysR family	WP_012555418.1	0	1		0	0	0	0	0	0	0	0	0	0
group11917	33	16	3.43939	0.0382155	3.94235	-0.425218	0.822222	90	Rh01	0.56734	0.714141	Accessory	hypothetical protein	NA	0	2		0	1	0	0	0	0	0	0	0	0			0.620553
group11918	17	0	0	0	'nan'	'nan'	1	117	Rh03	0.57265	0.74359	Accessory	hypothetical protein	NA	0	1		0	0	0	0	0	0	0	0	0	0
group11919	4	0	0	0	'nan'	'nan'	1	1059	fragment	0.486308	0.494334	Accessory	hypothetical protein	WP_012755360.1	0	1		0	0	0	0	0	0	0	0	0	0
group1192	63	66	28.6933	0.0825737	14.0056	3.56642	0.881081	555	chromosome	0.447018	0.447362	Accessory	hypothetical protein	WP_012756638.1	0	1		0	0	0	0	0	0	0	0	0	0
group11920	3	86	60	0.310764	57.3333	'nan'	0.584541	207	fragment	0.560386	0.661836	Accessory	hypothetical protein	NA	0	2		0	0	0	0	0	1	0	0	0	0							0.428571
group11921	10	17	6.11111	0.016167	6.00926	0.0788131	0.955026	378	fragment	0.64709	0.584127	Accessory	hypothetical protein	WP_012760112.1	0	1		0	0	0	0	0	0	0	0	0	0
group11922	2	116	116	0.368254	116	'nan'	0.631746	315	chromosome	0.55873	0.6	Accessory	hypothetical protein	NA	0	2		1	0	0	0	0	0	0	0	0	0		1
group11923	7	0	0	0	'nan'	'nan'	1	732	fragment	0.602459	0.75	Accessory	polar amino acid ABC transporter%2C inner membrane subunit	WP_012555871.1	0	1		0	0	0	0	0	0	0	0	0	0
group11925	3	126	84	0.35443	84	'nan'	0.664	375	fragment	0.515556	0.544	Accessory	transposase IS110 family protein	WP_012558199.1	0	2		0	0	0	0	0	1	0	0	0	0							1
group11926	7	0	0	0	'nan'	'nan'	1	333	fragment	0.363792	0.407979	Accessory	hypothetical protein	WP_012558199.1	0	1		0	0	0	0	0	0	0	0	0	0
group11926-2	3	0	0	0	'nan'	'nan'	1	333	fragment	0.376376	0.42042	Accessory	hypothetical protein	WP_012558199.1	0	1		0	0	0	0	0	0	0	0	0	0
group11928	5	418	213.8	0.336047	200.64	0.501183	0.404558	702	fragment	0.558689	0.650427	Accessory	Cobyrinic acid ac-diamide synthase	WP_003593307.1	0	2		0	0	0	0	0	1	0	0	0	0							0.407407
group11932	10	0	0	0	'nan'	'nan'	1	2910	chromosome	0.547423	0.57732	Accessory	hypothetical protein	NA	0	1		0	0	0	0	0	0	0	0	0	0
group11933	10	1	0.2	0.000203874	0.353486	-1.11173	0.998981	981	chromosome	0.570948	0.620795	Accessory	hypothetical protein	WP_025417932.1	0	1		0	0	0	0	0	0	0	0	0	0
group11934	10	0	0	0	'nan'	'nan'	1	246	chromosome	0.626016	0.743902	Accessory	hypothetical protein	WP_012756422.1	0	1		0	0	0	0	0	0	0	0	0	0
group11935	4	0	0	0	'nan'	'nan'	1	1098	chromosome	0.593807	0.68306	Accessory	hypothetical protein	NA	0	1		0	0	0	0	0	0	0	0	0	0
group11938	9	0	0	0	'nan'	'nan'	1	231	Rh03	0.532468	0.545455	Accessory	L-alanine exporter AlaE	WP_012556128.1	0	1		0	0	0	0	0	0	0	0	0	0
group11939	10	0	0	0	'nan'	'nan'	1	216	Rh07	0.592593	0.666667	Accessory	type IV secretion/conjugal transfer ATPase%2C VirB4 family	WP_012760241.1	0	1		0	0	0	0	0	0	0	0	0	0
group11940	3	483	322	0.360179	322	'nan'	0.478964	927	Rh03	0.549802	0.568501	Accessory	LysR family transcriptional regulator	WP_051449404.1	0	2		0	0	0	0	0	1	0	0	0	0							1
group11941	10	1	0.466667	0.00118745	0.353486	0.819796	0.997455	393	fragment	0.590331	0.633588	Accessory	hypothetical protein	WP_012558199.1	0	1		0	0	0	0	0	0	0	0	0	0
group11942	7	11	5.71429	0.0181406	4.4898	1.47506	0.967262	336	fragment	0.519558	0.585459	Accessory	hypothetical protein	WP_012558199.1	0	1		0	0	0	0	0	0	0	0	0	0
group11944-4	2	1	1	0.00101317	1	'nan'	0.998987	987	Rh03+Rh05	0.591185	0.680851	Accessory	hypothetical protein	NA	0	1		0	0	0	0	0	0	0	0	0	0
group11945	4	437	218.5	0.219376	238.364	-0.875348	0.563872	1002	fragment	0.56487	0.639222	Accessory	Integrase catalytic region	WP_012555636.1	0	2		0	0	0	0	0	0	1	0	0	0								0.5
group11947	3	89	59.3333	0.0481211	59.3333	'nan'	0.927818	1233	Rh03	0.571776	0.608273	Accessory	tyrosine recombinase XerC	WP_012559191.1	0	2		0	0	0	0	1	0	0	0	0	0						1
group11948	24	83	17.7572	0.0249431	22.2264	-0.79409	0.93252	1230	chromosome	0.384417	0.448374	Accessory	leucyl-tRNA synthetase	WP_012757810.1	0	4		0	1	1	0	0	0	0	1	0	0		1	0.808511	0.5		0.826923	0.428571		0.545455
group11949	14	163	87.7692	0.289667	51.2557	3.19971	0.46732	306	fragment	0.534314	0.666667	Accessory	Antibiotic biosynthesis monooxygenase	WP_012555754.1	0	1		0	0	0	0	0	0	0	0	0	0
group11950	21	309	117.714	0.0763387	85.8873	1.53025	0.801158	1554	Rh02	0.608445	0.7426	Accessory	signal peptide protein	WP_025394949.1	0	2		0	0	0	0	0	0	0	0	1	0										1
group11953	15	40	15.0667	0.0687976	12.3018	0.959326	0.844961	258	fragment	0.484238	0.475194	Accessory	transcriptional regulator%2C XRE family	WP_012755312.1	0	3		1	0	0	0	0	0	0	0	1	0		0.4			1					0.412587
group11954	6	229	76.3333	0.142946	100.292	-1.55169	0.751357	921	fragment	0.382736	0.407166	Accessory	Tyrosine recombinase XerC	WP_012559191.1	0	2		0	0	0	0	0	0	0	0	1	0										-0.0666667
group11955	3	11	7.33333	0.0226337	7.33333	'nan'	0.966049	324	chromosome	0.575103	0.660494	Accessory	Antibiotic biosynthesis monooxygenase	WP_003592070.1	0	1		0	0	0	0	0	0	0	0	0	0
group11957	8	7	1.75	0.0138889	2.69972	-1.67405	0.966184	207	fragment	0.368961	0.527174	Accessory	hypothetical protein	WP_088930276.1	0	2		0	0	0	0	0	0	1	0	0	0								1
group11958	8	114	28.7857	0.0357992	43.9669	-1.8818	0.859259	810	fragment	0.586574	0.775926	Accessory	short-chain dehydrogenase/reductase SDR	WP_012756503.1	0	1		0	0	0	0	0	0	0	0	0	0
group11959	7	3	0.857143	0.00224972	1.22449	-1.35841	0.992126	381	fragment	0.585677	0.606299	Accessory	hypothetical protein	WP_025397268.1	0	1		0	0	0	0	0	0	0	0	0	0
group11961	2	1	1	0.00120773	1	'nan'	0.998792	828	fragment	0.600845	0.690217	Accessory	hypothetical protein	WP_012755307.1	0	2		0	0	0	0	1	0	0	0	0	0						1
group11963	8	4	1	0.0015361	1.5427	-1.5347	0.993856	651	fragment	0.610599	0.72523	Accessory	hypothetical protein	NA	0	2		0	0	0	0	1	0	0	0	0	0						1
group11964	5	0	0	0	'nan'	'nan'	1	489	Rh05	0.586912	0.595092	Accessory	hypothetical protein	WP_012759960.1	0	1		0	0	0	0	0	0	0	0	0	0
group11966	3	0	0	0	'nan'	'nan'	1	1242	chromosome	0.578905	0.60628	Accessory	tyrosine recombinase XerC	WP_012759202.1	0	1		0	0	0	0	0	0	0	0	0	0
group11967	14	7	1.56044	0.00277999	2.20117	-1.07409	0.987719	570	chromosome	0.505138	0.446241	Accessory	hypothetical protein	NA	0	3		0	0	1	0	0	1	0	0	0	0			0.546392	0.428571			1
group11968	2	3	3	0.0113636	3	'nan'	0.988636	264	Rh02	0.585227	0.636364	Accessory	hypothetical protein	WP_003569934.1	0	2		0	0	0	0	0	0	0	1	0	0									1
group11969	3	50	33.3333	0.0645995	33.3333	'nan'	0.916248	597	fragment	0.546622	0.562814	Accessory	GCN5-related N-acetyltransferase	WP_012556190.1	0	2		0	0	0	0	0	0	0	0	0	1											1
group11970	3	736	491	0.212243	490.667	'nan'	0.752189	2970	chromosome	0.554545	0.659933	Accessory	outer membrane autotransporter barrel domain protein	WP_080687626.1	0	2		0	0	0	0	0	0	0	0	1	0										0.428571
group11971	2	0	0	0	'nan'	'nan'	1	684	Rh02	0.562865	0.679825	Accessory	metal dependent phosphohydrolase	WP_012758536.1	0	1		0	0	0	0	0	0	0	0	0	0
group11973	7	0	0	0	'nan'	'nan'	1	924	fragment	0.635281	0.668831	Accessory	hypothetical protein	WP_012755143.1	0	1		0	0	0	0	0	0	0	0	0	0
group11974	4	80	44.1667	0.137649	43.6364	0.126979	0.757576	330	fragment	0.551515	0.590909	Accessory	hypothetical protein	WP_012760577.1	0	3		0	1	0	1	0	0	0	0	0	0			0.428571		1			0.428571
group11975	3	0	0	0	'nan'	'nan'	1	387	chromosome	0.645995	0.689922	Accessory	hypothetical protein	WP_012757199.1	0	1		0	0	0	0	0	0	0	0	0	0
group11976	3	0	0	0	'nan'	'nan'	1	363	chromosome	0.592287	0.619835	Accessory	Transglycosylase-associated protein	WP_003539804.1	0	1		0	0	0	0	0	0	0	0	0	0
group11977	4	0	0	0	'nan'	'nan'	1	492	chromosome	0.567073	0.603659	Accessory	Tyrosine recombinase XerC	NA	0	1		0	0	0	0	0	0	0	0	0	0
group11978	10	0	0	0	'nan'	'nan'	1	264	chromosome	0.515152	0.545455	Accessory	hypothetical protein	NA	0	1		0	0	0	0	0	0	0	0	0	0
group11979	10	0	0	0	'nan'	'nan'	1	1740	chromosome	0.536782	0.562069	Accessory	UvrD/REP helicase	WP_012556548.1	0	1		0	0	0	0	0	0	0	0	0	0
group11980	10	0	0	0	'nan'	'nan'	1	504	chromosome	0.551587	0.660714	Accessory	hypothetical protein	NA	0	1		0	0	0	0	0	0	0	0	0	0
group11981	3	65	44.3333	0.054936	43.3333	'nan'	0.942376	1128	fragment	0.487884	0.552305	Accessory	replication protein C	WP_012755524.1	0	2		0	1	0	0	0	0	0	0	0	0			0.428571
group11982	6	16	9.4	0.027697	7.0073	2.11173	0.974724	633	fragment	0.394418	0.458926	Accessory	replication protein C	WP_025397268.1	0	2		0	1	0	0	0	0	0	0	0	0			0.320755
group11983	8	125	63.9643	0.0499579	48.2094	1.78266	0.910007	1389	fragment	0.588283	0.680346	Accessory	heavy metal translocating P-type ATPase	WP_025397879.1	0	2		0	1	0	0	0	0	0	0	0	0			0.164179
group11984	4	326	181.333	0.126984	177.818	0.207565	0.771709	1428	Rh01	0.580532	0.685924	Accessory	Integrase catalytic region	WP_012755595.1	0	1		0	0	0	0	0	0	0	0	0	0
group11984-2	2	288	288	0.201681	288	'nan'	0.798319	1428	Rh06	0.568627	0.663866	Accessory	transposase	WP_025397971.1	0	1		0	0	0	0	0	0	0	0	0	0
group11985	2	0	0	0	'nan'	'nan'	1	132	Rh01	0.606061	0.659091	Accessory	hypothetical protein	NA	0	1		0	0	0	0	0	0	0	0	0	0
group11988	2	3	3	0.00961539	3	'nan'	0.992958	426	fragment	0.553991	0.658451	Accessory	hypothetical protein	WP_025418590.1	0	2		0	0	0	0	0	0	0	0	1	0										1
group11990	2	8	8	0.0375587	8	'nan'	0.962441	213	chromosome	0.556338	0.661972	Accessory	hypothetical protein	NA	0	1		0	0	0	0	0	0	0	0	0	0
group11991	2	0	0	0	'nan'	'nan'	1	213	chromosome	0.553991	0.661972	Accessory	hypothetical protein	NA	0	1		0	0	0	0	0	0	0	0	0	0
group11992	2	2	2	0.00383142	2	'nan'	0.996169	522	fragment	0.595785	0.655172	Accessory	hypothetical protein	WP_025419112.1	0	2		0	0	0	0	1	0	0	0	0	0						1
group11993	3	1	0.666667	0.000707714	0.666667	'nan'	0.998938	942	fragment	0.572541	0.643312	Accessory	Integrase catalytic region	WP_025397893.1	0	1		0	0	0	0	0	0	0	0	0	0
group11994	2	0	0	0	'nan'	'nan'	1	1467	Rh02	0.564417	0.666667	Accessory	cyclic nucleotide-regulated small mechanosensitive ion channel	WP_012757099.1	0	1		0	0	0	0	0	0	0	0	0	0
group11995	4	0	0	0	'nan'	'nan'	1	990	fragment	0.645455	0.778788	Accessory	Alcohol dehydrogenase zinc-binding domain protein	WP_025415240.1	0	1		0	0	0	0	0	0	0	0	0	0
group11996	7	0	0	0	'nan'	'nan'	1	156	fragment	0.538462	0.75	Accessory	transposase IS3/IS911 family protein	WP_088930276.1	0	1		0	0	0	0	0	0	0	0	0	0
group11996-2	4	0	0	0	'nan'	'nan'	1	156	fragment	0.538462	0.75	Accessory	transposase IS3/IS911 family protein	WP_088930276.1	0	1		0	0	0	0	0	0	0	0	0	0
group11997	2	81	81	0.0499076	81	'nan'	0.950092	1623	Rh01	0.584412	0.730129	Accessory	peptidase S41	WP_003563088.1	0	2		0	1	0	0	0	0	0	0	0	0			1
group11998	15	25	8.61905	0.0175458	7.68861	0.503717	0.952107	522	chromosome	0.624266	0.742912	Accessory	BA14K family protein	WP_012757968.1	0	1		0	0	0	0	0	0	0	0	0	0
group11999	3	0	0	0	'nan'	'nan'	1	267	chromosome	0.546816	0.606742	Accessory	PilT protein domain protein	WP_012758183.1	0	1		0	0	0	0	0	0	0	0	0	0
group12001	3	0	0	0	'nan'	'nan'	1	111	Rh08	0.585586	0.675676	Accessory	hypothetical protein	NA	0	1		0	0	0	0	0	0	0	0	0	0
group12002	7	0	0	0	'nan'	'nan'	1	327	fragment	0.519878	0.550459	Accessory	hypothetical protein	NA	0	1		0	0	0	0	0	0	0	0	0	0
group12003	4	0	0	0	'nan'	'nan'	1	582	Rh08	0.62543	0.64433	Accessory	putative diheme cytochrome c-type signal-peptide protein	WP_041686656.1	0	1		0	0	0	0	0	0	0	0	0	0
group12004	7	31	8.85714	0.00751242	12.6531	-1.71342	0.973707	1179	fragment	0.627772	0.767357	Accessory	alkanesulfonate monooxygenase	WP_025419068.1	0	1		0	0	0	0	0	0	0	0	0	0
group12005	6	0	0	0	'nan'	'nan'	1	930	fragment	0.582796	0.677419	Accessory	transcriptional regulator%2C LysR family	WP_012555919.1	0	1		0	0	0	0	0	0	0	0	0	0
group12006	10	30	15.4667	0.00773387	10.6046	2.20156	0.985185	2025	chromosome	0.62242	0.766815	Accessory	hypothetical protein	WP_025397777.1	0	1		0	0	0	0	0	0	0	0	0	0
group12007	3	0	0	0	'nan'	'nan'	1	270	chromosome	0.544444	0.611111	Accessory	hypothetical protein	WP_025394454.1	0	1		0	0	0	0	0	0	0	0	0	0
group12008-2	3	1	0.666667	0.00133869	0.666667	'nan'	0.997992	498	chromosome	0.575636	0.698795	Accessory	CheW protein	WP_003567163.1	0	1		0	0	0	0	0	0	0	0	0	0
group12009	2	481	481	0.317492	481	'nan'	0.686236	1533	fragment	0.58578	0.664384	Accessory	transposase ISPsy20	WP_025416814.1	0	2		1	0	0	0	0	0	0	0	0	0		1
group12010	2	0	0	0	'nan'	'nan'	1	132	Rh01	0.606061	0.659091	Accessory	hypothetical protein	NA	0	1		0	0	0	0	0	0	0	0	0	0
group12011	2	12	12	0.0519481	12	'nan'	0.948052	231	Rh02	0.632035	0.733766	Accessory	hypothetical protein	WP_012763524.1	0	2		0	0	1	0	0	0	0	0	0	0				1
group12012	2	106	106	0.458874	106	'nan'	0.598485	264	Rh02	0.556818	0.636364	Accessory	transcriptional regulator%2C XRE family	WP_025416045.1	0	2		0	1	0	0	0	0	0	0	0	0			1
group12014	2	1	1	0.0025641	1	'nan'	0.997436	390	fragment	0.570513	0.715385	Accessory	transposase	WP_080687654.1	0	1		0	0	0	0	0	0	0	0	0	0
group12015	6	5	1.66667	0.00168793	2.18978	-1.33698	0.995054	1011	chromosome	0.584405	0.652819	Accessory	Integrase catalytic region	WP_088930276.1	0	1		0	0	0	0	0	0	0	0	0	0
group12016	2	2	2	0.00550964	2	'nan'	0.99449	363	fragment	0.586777	0.644628	Accessory	transposase IS5 family protein	WP_088930309.1	0	1		0	0	0	0	0	0	0	0	0	0
group12019	2	180	180	0.166667	180	'nan'	0.833333	1080	fragment	0.602315	0.715278	Accessory	hypothetical protein	WP_012757661.1	0	2		1	0	0	0	0	0	0	0	0	0		1
group12021	10	558	259.622	0.271855	197.245	1.585	0.613306	1443	fragment	0.456549	0.485447	Accessory	hypothetical protein	NA	0	2		0	1	0	0	0	0	0	0	0	0			0.597122
group12022	11	534	222.891	0.340699	182.317	1.0796	0.352727	825	fragment	0.437796	0.446281	Accessory	putative N-glycosylase/DNA lyase	WP_025393014.1	0	2		0	1	0	0	0	0	0	0	0	0			0.780105
group12023	6	5	2.06667	0.00190828	2.18978	-0.314657	0.995383	1083	Rh01	0.535088	0.578024	Accessory	spermidine/putrescine ABC transporter substrate-binding protein	WP_025398187.1	0	2		1	0	0	0	0	0	0	0	0	0		0.627907
group12024	4	42	22.3333	0.220539	22.9091	-0.261073	0.666667	126	fragment	0.515873	0.636905	Accessory	transposase IS3 family protein	WP_085994801.1	0	2		1	0	0	0	0	0	0	0	0	0		0.333333
group12025	19	463	222.602	0.306059	132.471	2.87167	0.500539	927	chromosome	0.526032	0.570601	Accessory	Pyrethroid hydrolase	WP_025394841.1	0	2		1	0	0	0	0	0	0	0	0	0		0.382246
group12026	6	0	0	0	'nan'	'nan'	1	699	Rh01	0.576538	0.622318	Accessory	hypothetical protein	WP_003591917.1	0	1		0	0	0	0	0	0	0	0	0	0
group12027	6	0	0	0	'nan'	'nan'	1	93	Rh01	0.580645	0.741935	Accessory	hypothetical protein	NA	0	1		0	0	0	0	0	0	0	0	0	0
group12029	10	71	37.8667	0.0243672	25.0975	2.50668	0.954311	1554	Rh02	0.581982	0.677992	Accessory	transposase	WP_025416814.1	0	1		0	0	0	0	0	0	0	0	0	0
group12029-3	2	0	0	0	'nan'	'nan'	1	1554	fragment	0.579151	0.671815	Accessory	transposase	WP_025416814.1	0	1		0	0	0	0	0	0	0	0	0	0
group12030	13	22	11.2821	0.01452	7.08943	2.54679	0.971686	777	fragment	0.559945	0.607366	Accessory	transposase IS21	WP_025416815.1	0	1		0	0	0	0	0	0	0	0	0	0
group12031	5	0	0	0	'nan'	'nan'	1	396	chromosome	0.603535	0.643939	Accessory	putative transposase of insertion sequence-2%2C orfA protein	WP_088930298.1	0	1		0	0	0	0	0	0	0	0	0	0
group12032	10	2	0.888889	0.00332917	0.706972	0.830172	0.992509	267	Rh02	0.566292	0.604494	Accessory	alkylhydroperoxidase like protein%2C AhpD family	WP_025393061.1	0	1		0	0	0	0	0	0	0	0	0	0
group12033	10	3	1.06667	0.00799663	1.06046	0.0210669	0.983607	183	Rh02	0.486339	0.545902	Accessory	hypothetical protein	WP_025394384.1	0	1		0	0	0	0	0	0	0	0	0	0
group12037	16	67	16.6167	0.00749511	20.1915	-0.756847	0.969779	2217	Rh02	0.597711	0.665342	Accessory	UDP-N-acetylglucosamine--N-acetylmuramyl-(pentapeptide) pyrophosphoryl-undecaprenol N-acetylglucosamine transferase	WP_025418302.1	0	2		0	0	0	0	0	0	0	1	0	0									0.37117
group12043	16	26	6.58333	0.0131584	7.83551	-0.655301	0.952899	552	Rh02	0.599411	0.626359	Accessory	hypothetical protein	WP_025396996.1	0	2		0	0	0	0	0	0	0	1	0	0									0.429319
group12044	16	3	0.883333	0.00191198	0.904097	-0.0665776	0.993506	462	Rh02	0.621347	0.702516	Accessory	hypothetical protein	NA	0	2		0	0	0	0	0	0	0	1	0	0									0.746641
group12047	16	15	4.78333	0.0062283	4.52048	0.22778	0.980469	768	Rh02	0.600016	0.675781	Accessory	hypothetical protein	WP_025397003.1	0	2		0	0	0	0	0	0	0	1	0	0									0.311869
group12048	16	4	1.11667	0.00248148	1.20546	-0.23045	0.991111	450	Rh02	0.526111	0.711667	Accessory	Major exported protein	NA	0	2		0	0	0	0	0	0	0	1	0	0									0.603053
group12049	16	21	6.225	0.00533419	6.32868	-0.0661558	0.982005	1167	Rh02	0.596937	0.620983	Accessory	hypothetical protein	WP_080687651.1	0	2		0	0	0	0	0	0	0	1	0	0									0.242038
group12050	16	32	9.83333	0.00469596	9.6437	0.0816393	0.984718	2094	Rh02	0.605987	0.67389	Accessory	nitrogen fixation serine/threonine-protein kinase	WP_025396995.1	0	2		0	0	0	0	0	0	0	1	0	0									0.289561
group12051	16	23	6.91667	0.00933423	6.93141	-0.00864773	0.968961	741	Rh02	0.579875	0.65587	Accessory	OmpA/MotB domain protein	WP_012763436.1	0	2		0	0	0	0	0	0	0	1	0	0									0.278689
group12052	16	24	7.325	0.00813889	7.23277	0.0520048	0.973597	909	Rh02	0.579208	0.668111	Accessory	hypothetical protein	NA	0	2		0	0	0	0	0	0	0	1	0	0									0.37117
group12056	5	41	16.8	0.0112224	19.68	-1.10096	0.972612	1497	Rh02	0.623514	0.715832	Accessory	Microcystin LR degradation protein MlrC-like protein	WP_012763207.1	0	1		0	0	0	0	0	0	0	0	0	0
group12057	5	21	8.6	0.00890269	10.08	-1.08716	0.978261	966	Rh02	0.635404	0.732919	Accessory	agmatinase	WP_003573978.1	0	1		0	0	0	0	0	0	0	0	0	0
group12058	5	12	5	0.00724638	5.76	-0.954263	0.982609	690	Rh02	0.605797	0.726957	Accessory	polar amino acid ABC transporter%2C inner membrane subunit	WP_025394854.1	0	1		0	0	0	0	0	0	0	0	0	0
group12059	5	20	8.4	0.0117647	9.6	-0.924072	0.971989	714	Rh02	0.597479	0.715126	Accessory	polar amino acid ABC transporter%2C inner membrane subunit	WP_003560027.1	0	1		0	0	0	0	0	0	0	0	0	0
group12060	5	11	4.4	0.00557668	5.28	-1.19955	0.986058	789	Rh02	0.581242	0.728517	Accessory	extracellular solute-binding protein family 3	WP_003569151.1	0	1		0	0	0	0	0	0	0	0	0	0
group12061	5	10	5.6	0.00610022	4.8	1.19267	0.989107	918	Rh02	0.602179	0.726144	Accessory	ACS59134.1 transcriptional regulator%2C LysR family (plasmid)	WP_051449399.1	0	1		0	0	0	0	0	0	0	0	0	0
group12063	3	0	0	0	'nan'	'nan'	1	213	Rh02	0.58216	0.661972	Accessory	plasmid stability protein StbB	WP_025397820.1	0	1		0	0	0	0	0	0	0	0	0	0
group12064	3	0	0	0	'nan'	'nan'	1	117	Rh02	0.581197	0.692308	Accessory	hypothetical protein	WP_012763481.1	0	1		0	0	0	0	0	0	0	0	0	0
group12065	2	0	0	0	'nan'	'nan'	1	420	Rh02	0.570238	0.667857	Accessory	ATP-dependent DNA ligase	WP_025394301.1	0	1		0	0	0	0	0	0	0	0	0	0
group12066	2	0	0	0	'nan'	'nan'	1	93	Rh02	0.55914	0.709677	Accessory	hypothetical protein	NA	0	1		0	0	0	0	0	0	0	0	0	0
group12067	2	0	0	0	'nan'	'nan'	1	207	Rh02	0.555556	0.637681	Accessory	hypothetical protein	NA	0	1		0	0	0	0	0	0	0	0	0	0
group12069	9	15	4.36111	0.0175208	5.51905	-1.01239	0.955357	336	fragment	0.508267	0.511905	Accessory	hypothetical protein	NA	0	2		0	0	0	0	1	0	0	0	0	0						0.385263
group12070	6	333	111	0.122517	145.839	-1.55357	0.633663	909	fragment	0.650715	0.821782	Accessory	tyrosine recombinase XerD	WP_025417195.1	0	1		0	0	0	0	0	0	0	0	0	0
group12071	9	46	20.6667	0.0422945	16.9251	1.12461	0.943419	813	chromosome	0.534782	0.667487	Accessory	hypothetical protein	NA	0	1		0	0	0	0	0	0	0	0	0	0
group12072	10	491	177.933	0.213606	173.562	0.126203	0.59688	1218	fragment	0.449097	0.533251	Accessory	hypothetical protein	NA	0	1		0	0	0	0	0	0	0	0	0	0
group12073	2	0	0	0	'nan'	'nan'	1	1554	fragment	0.586229	0.687259	Accessory	transposase	WP_025416814.1	0	1		0	0	0	0	0	0	0	0	0	0
group12074	3	22	14.6667	0.018876	14.6667	'nan'	0.971686	777	fragment	0.559417	0.606178	Accessory	transposase IS21	WP_025416815.1	0	1		0	0	0	0	0	0	0	0	0	0
group12075	3	4	2.66667	0.002442	2.66667	'nan'	0.996337	1092	chromosome	0.586691	0.738095	Accessory	hypothetical protein	WP_025417471.1	0	1		0	0	0	0	0	0	0	0	0	0
group12076	5	0	0	0	'nan'	'nan'	1	1092	chromosome	0.583333	0.734615	Accessory	hypothetical protein	WP_025417471.1	0	1		0	0	0	0	0	0	0	0	0	0
group12078	2	176	176	0.538226	176	'nan'	0.519126	366	Rh02	0.501366	0.52459	Accessory	hypothetical protein	NA	0	1		0	0	0	0	0	0	0	0	0	0
group12081	5	11	4.4	0.00541205	5.28	-1.19955	0.98647	813	fragment	0.638868	0.802952	Accessory	hypothetical protein	NA	0	1		0	0	0	0	0	0	0	0	0	0
group12082	5	18	5.1	0.00624217	8.64	-3.01766	0.979798	891	chromosome	0.593266	0.743434	Accessory	hypothetical protein	NA	0	1		0	0	0	0	0	0	0	0	0	0
group12082-3	2	11	11	0.0135301	11	'nan'	0.98647	813	fragment	0.637761	0.800738	Accessory	hypothetical protein	NA	0	1		0	0	0	0	0	0	0	0	0	0
group12087	19	41	4.91228	0.00923669	11.7307	-2.34483	0.928819	576	chromosome	0.623173	0.74205	Accessory	transposase	WP_025393010.1	0	1		0	0	0	0	0	0	0	0	0	0
group12089	3	9	6	0.0465116	6	'nan'	0.930233	129	Rh02	0.542636	0.488372	Accessory	hypothetical protein	WP_085997530.1	0	1		0	0	0	0	0	0	0	0	0	0
group12091	2	141	141	0.465347	141	'nan'	0.651852	405	fragment	0.507407	0.574074	Accessory	hypothetical protein	NA	0	1		0	0	0	0	0	0	0	0	0	0
group12093	7	0	0	0	'nan'	'nan'	1	858	chromosome	0.5338	0.538462	Accessory	hypothetical protein	NA	0	1		0	0	0	0	0	0	0	0	0	0
group12094	7	505	318.286	0.396749	206.122	3.2046	0.669286	1527	fragment	0.410422	0.432501	Accessory	hypothetical protein	WP_012559851.1	0	1		0	0	0	0	0	0	0	0	0	0
group12099	8	132	65.3571	0.297265	50.9091	1.54886	0.488372	258	chromosome	0.540213	0.688953	Accessory	hypothetical protein	WP_012559946.1	0	2		1	0	0	0	0	0	0	0	0	0		0.368421
group12102	5	151	61.9	0.0717699	72.48	-1.11201	0.834973	915	Rh03	0.496393	0.518689	Accessory	Phosphatidylinositol-3-phosphatase	NA	0	1		0	0	0	0	0	0	0	0	0	0
group12103	6	193	102.4	0.301844	84.5255	1.37259	0.592827	474	fragment	0.498945	0.494726	Accessory	transposase IS3/IS911 family protein	WP_012755319.1	0	1		0	0	0	0	0	0	0	0	0	0
group12105	3	56	40	0.125701	37.3333	'nan'	0.877193	456	chromosome	0.568713	0.682018	Accessory	transposase	WP_025393010.1	0	2		0	0	0	0	1	0	0	0	0	0						0.428571
group12112	4	0	0	0	'nan'	'nan'	1	909	Rh02	0.654565	0.834983	Accessory	tyrosine recombinase XerD	WP_025417195.1	0	1		0	0	0	0	0	0	0	0	0	0
group12113	4	347	178.333	0.196792	189.273	-0.606922	0.618262	909	fragment	0.646315	0.810231	Accessory	tyrosine recombinase XerD	WP_025417195.1	0	1		0	0	0	0	0	0	0	0	0	0
group12114	7	86	24.7143	0.0342042	35.102	-1.72548	0.893827	810	fragment	0.551146	0.567725	Accessory	hypothetical protein	WP_012757477.1	0	1		0	0	0	0	0	0	0	0	0	0
group12116	2	0	0	0	'nan'	'nan'	1	1050	chromosome	0.581905	0.674286	Accessory	integrase family protein	WP_012558273.1	0	1		0	0	0	0	0	0	0	0	0	0
group12119	14	701	338.418	0.365752	220.431	2.42433	0.371864	1116	fragment	0.477343	0.481951	Accessory	hypothetical protein	NA	0	1		0	0	0	0	0	0	0	0	0	0
group12120	14	769	137.407	0.107621	241.814	-1.95605	0.529664	1635	fragment	0.5436	0.628702	Accessory	transposase	WP_025416814.1	0	1		0	0	0	0	0	0	0	0	0	0
group12121	7	22	12.5714	0.0161794	8.97959	2.25554	0.971686	777	fragment	0.562052	0.612245	Accessory	transposase IS21	WP_025416815.1	0	1		0	0	0	0	0	0	0	0	0	0
group12122	3	0	0	0	'nan'	'nan'	1	309	chromosome	0.653722	0.757282	Accessory	hypothetical protein	WP_025393679.1	0	1		0	0	0	0	0	0	0	0	0	0
group12123	7	0	0	0	'nan'	'nan'	1	1575	fragment	0.596825	0.664762	Accessory	alpha/beta hydrolase fold protein	WP_012757116.1	0	1		0	0	0	0	0	0	0	0	0	0
group12124	6	492	292.4	0.358018	215.474	2.32372	0.596059	1218	fragment	0.492611	0.591133	Accessory	hypothetical protein	NA	0	1		0	0	0	0	0	0	0	0	0	0
group12125	8	7	3	0.0102259	2.69972	0.529287	0.977987	318	fragment	0.618711	0.658019	Accessory	transcriptional regulator%2C LysR family	WP_012760785.1	0	1		0	0	0	0	0	0	0	0	0	0
group12126	4	0	0	0	'nan'	'nan'	1	306	fragment	0.617647	0.666667	Accessory	hypothetical protein	WP_012760373.1	0	1		0	0	0	0	0	0	0	0	0	0
group12127	4	0	0	0	'nan'	'nan'	1	438	fragment	0.59589	0.739726	Accessory	NAD-dependent epimerase/dehydratase	WP_012760373.1	0	1		0	0	0	0	0	0	0	0	0	0
group12128	3	124	64.3333	0.120081	82.6667	'nan'	0.812121	660	chromosome	0.544949	0.604545	Accessory	transposase	WP_025393010.1	0	1		0	0	0	0	0	0	0	0	0	0
group12134	5	64	31.9	0.0644444	30.72	0.290757	0.88015	534	chromosome	0.469663	0.539326	Accessory	hypothetical protein	NA	0	1		0	0	0	0	0	0	0	0	0	0
group12135	9	753	376.111	0.498328	277.057	1.86669	0.163333	900	chromosome	0.475432	0.474074	Accessory	hypothetical protein	NA	0	3		1	1	0	0	0	0	0	0	0	0		0.25	1			0.25
group12139	2	0	0	0	'nan'	'nan'	1	417	fragment	0.477218	0.517986	Accessory	hypothetical protein	WP_080685772.1	0	1		0	0	0	0	0	0	0	0	0	0
group12140	3	0	0	0	'nan'	'nan'	1	186	fragment	0.602151	0.677419	Accessory	hypothetical protein	WP_025393262.1	0	1		0	0	0	0	0	0	0	0	0	0
group12141	5	52	19.7	0.0600783	24.96	-1.59115	0.909722	576	chromosome	0.447222	0.502083	Accessory	hypothetical protein	WP_080687703.1	0	1		0	0	0	0	0	0	0	0	0	0
group12142	5	16	6.8	0.0153153	7.68	-0.840038	0.963964	444	chromosome	0.665766	0.793243	Accessory	transposase	WP_025393010.1	0	1		0	0	0	0	0	0	0	0	0	0
group12143	8	2	0.5	0.00208333	0.77135	-1.31009	0.993127	291	chromosome	0.556271	0.541237	Accessory	hypothetical protein	WP_012758359.1	0	1		0	0	0	0	0	0	0	0	0	0
group12144	2	0	0	0	'nan'	'nan'	1	393	fragment	0.597964	0.70229	Accessory	Xylose isomerase domain protein TIM barrel	WP_012556562.1	0	1		0	0	0	0	0	0	0	0	0	0
group12145	6	0	0	0	'nan'	'nan'	1	396	fragment	0.616162	0.583333	Accessory	hypothetical protein	NA	0	1		0	0	0	0	0	0	0	0	0	0
group12146	3	0	0	0	'nan'	'nan'	1	135	fragment	0.57037	0.577778	Accessory	hypothetical protein	WP_012760413.1	0	1		0	0	0	0	0	0	0	0	0	0
group12147	3	0	0	0	'nan'	'nan'	1	117	fragment	0.615385	0.666667	Accessory	hypothetical protein	NA	0	1		0	0	0	0	0	0	0	0	0	0
group12148	5	894	494.2	0.507143	429.12	1.15991	0.476274	1707	chromosome	0.384886	0.429174	Accessory	hypothetical protein	NA	0	2		0	0	0	0	0	0	0	1	0	0									0.375
group12149	6	0	0	0	'nan'	'nan'	1	1593	chromosome	0.561205	0.600753	Accessory	Group II intron-encoded protein LtrA	NA	0	1		0	0	0	0	0	0	0	0	0	0
group12150	5	0	0	0	'nan'	'nan'	1	1593	chromosome	0.561205	0.600753	Accessory	Group II intron-encoded protein LtrA	NA	0	1		0	0	0	0	0	0	0	0	0	0
group12151	2	276	276	0.442308	276	'nan'	0.579909	657	chromosome	0.589041	0.680365	Accessory	hypothetical protein	WP_025394268.1	0	1		0	0	0	0	0	0	0	0	0	0
group12152	6	106	47.7333	0.0328733	46.4234	0.18247	0.931789	1554	fragment	0.57293	0.668919	Accessory	transposase	WP_025416814.1	0	1		0	0	0	0	0	0	0	0	0	0
group12154	5	22	8.8	0.0113256	10.56	-1.23588	0.971686	777	chromosome	0.558044	0.603089	Accessory	transposase IS21	WP_025416815.1	0	1		0	0	0	0	0	0	0	0	0	0
group12155	7	37	15.1429	0.0258088	15.102	0.0155161	0.937075	588	chromosome	0.65792	0.799563	Accessory	transposase	WP_025393010.1	0	1		0	0	0	0	0	0	0	0	0	0
group12156	2	443	443	0.555138	443	'nan'	0.457108	816	fragment	0.583333	0.722426	Accessory	transposase IS21	WP_025418237.1	0	1		0	0	0	0	0	0	0	0	0	0
group12157	4	258	129	0.282895	140.727	-0.874622	0.683824	816	fragment	0.490809	0.543199	Accessory	feruloyl-CoA synthetase	WP_012559107.1	0	1		0	0	0	0	0	0	0	0	0	0
group12158	6	147	60.1333	0.304606	64.3796	-0.427492	0.5	294	fragment	0.46712	0.503401	Accessory	hypothetical protein	NA	0	1		0	0	0	0	0	0	0	0	0	0
group12159	7	71	33.8095	0.0217565	28.9796	0.969348	0.954311	1554	fragment	0.581173	0.676227	Accessory	transposase	WP_025416814.1	0	1		0	0	0	0	0	0	0	0	0	0
group12160	3	21	14	0.018018	14	'nan'	0.972973	777	fragment	0.559846	0.607465	Accessory	transposase IS21	WP_025416815.1	0	1		0	0	0	0	0	0	0	0	0	0
group12161	7	0	0	0	'nan'	'nan'	1	1554	fragment	0.579151	0.671815	Accessory	transposase	WP_025416814.1	0	1		0	0	0	0	0	0	0	0	0	0
group12161-4	2	0	0	0	'nan'	'nan'	1	1554	fragment	0.579151	0.671815	Accessory	transposase	WP_025416814.1	0	1		0	0	0	0	0	0	0	0	0	0
group12162	12	24	7.28788	0.00937951	7.94734	-0.368814	0.969112	777	fragment	0.558022	0.60296	Accessory	transposase IS21	WP_025416815.1	0	1		0	0	0	0	0	0	0	0	0	0
group12163	6	111	37	0.0568356	48.6131	-1.54534	0.880259	927	chromosome	0.589356	0.634304	Accessory	hypothetical protein	WP_025392956.1	0	2		0	0	0	0	1	0	0	0	0	0						1
group12165	2	36	36	0.039604	36	'nan'	0.960396	909	chromosome	0.649615	0.825083	Accessory	tyrosine recombinase XerD	WP_025417195.1	0	1		0	0	0	0	0	0	0	0	0	0
group12167	3	25	16.6667	0.0645995	16.6667	'nan'	0.903101	258	chromosome	0.651163	0.782946	Accessory	hypothetical protein	WP_025396198.1	0	1		0	0	0	0	0	0	0	0	0	0
group12169	2	121	121	0.0633176	121	'nan'	0.936682	1911	chromosome	0.570905	0.60832	Accessory	hypothetical protein	NA	0	1		0	0	0	0	0	0	0	0	0	0
group12170	2	106	106	0.0466755	106	'nan'	0.959803	2637	chromosome	0.53868	0.613197	Accessory	exodeoxyribonuclease V protein%2C alpha subunit	WP_003560862.1	0	1		0	0	0	0	0	0	0	0	0	0
group12171	2	0	0	0	'nan'	'nan'	1	324	Rh03	0.552469	0.916667	Accessory	hypothetical protein	NA	0	1		0	0	0	0	0	0	0	0	0	0
group12173	6	433	196.2	0.302695	189.635	0.225277	0.401107	723	fragment	0.491701	0.513831	Accessory	hypothetical protein	NA	0	2		0	0	0	0	1	0	0	0	0	0						0.444444
group12174	2	29	29	0.284314	29	'nan'	0.824242	165	chromosome	0.475758	0.618182	Accessory	transposase	WP_012755301.1	0	1		0	0	0	0	0	0	0	0	0	0
group12175	3	1	0.666667	0.00193237	0.666667	'nan'	0.997101	345	fragment	0.583575	0.646377	Accessory	transposase	WP_025416457.1	0	1		0	0	0	0	0	0	0	0	0	0
group12176	2	12	12	0.0228571	12	'nan'	0.977143	525	chromosome	0.655238	0.797143	Accessory	transposase	WP_025393010.1	0	1		0	0	0	0	0	0	0	0	0	0
group12177	2	17	17	0.032381	17	'nan'	0.967985	531	chromosome	0.646893	0.793785	Accessory	transposase	WP_025393010.1	0	1		0	0	0	0	0	0	0	0	0	0
group12178	7	406	116	0.106814	165.714	-1.76584	0.669919	1230	Rh02	0.598374	0.719861	Accessory	hypothetical protein	NA	0	1		0	0	0	0	0	0	0	0	0	0
group12182	5	1067	617.3	0.509114	512.16	1.57027	0.265152	1452	chromosome	0.479477	0.53595	Accessory	hypothetical protein	WP_025393281.1	0	1		0	0	0	0	0	0	0	0	0	0
group12183	6	107	55.2	0.290449	46.8613	1.15075	0.632302	291	fragment	0.474227	0.554983	Accessory	hypothetical protein	NA	0	1		0	0	0	0	0	0	0	0	0	0
group12184	3	257	206	0.592029	171.333	'nan'	0.513258	528	fragment	0.474747	0.585227	Accessory	hypothetical protein	WP_012555413.1	0	1		0	0	0	0	0	0	0	0	0	0
group12185	6	24	8	0.010296	10.5109	-1.50278	0.969112	777	fragment	0.557701	0.602317	Accessory	transposase IS21	WP_025416815.1	0	1		0	0	0	0	0	0	0	0	0	0
group12187	3	1	0.666667	0.000610501	0.666667	'nan'	0.999084	1092	fragment	0.586691	0.738095	Accessory	hypothetical protein	WP_025417471.1	0	1		0	0	0	0	0	0	0	0	0	0
group12188	3	0	0	0	'nan'	'nan'	1	777	Rh02	0.566281	0.621622	Accessory	transposase IS21	WP_025416815.1	0	1		0	0	0	0	0	0	0	0	0	0
group1219	196	41	10.8079	0.0522121	7.00522	1.5898	0.801932	207	chromosome	0.596939	0.681012	Core	hypothetical protein	WP_017990825.1	0	5		0	1	0	1	1	0	0	0	0	1		0.399936	0.400973	0.198093	0.231091	0.878538	0.554174	0.596332	0.551829	0.593677	0.341784
group12192	4	657	360.333	0.338691	358.364	0.0577579	0.441327	1176	chromosome	0.632653	0.725128	Accessory	hypothetical protein	NA	0	2		0	0	0	0	1	0	0	0	0	0						0.333333
group12194	2	0	0	0	'nan'	'nan'	1	207	fragment	0.637681	0.782609	Accessory	6-hydroxy-3-succinoylpyridine 3-monooxygenase HspA	NA	0	1		0	0	0	0	0	0	0	0	0	0
group12196	3	0	0	0	'nan'	'nan'	1	2088	chromosome	0.588123	0.622126	Accessory	serine recombinase	WP_080685772.1	0	1		0	0	0	0	0	0	0	0	0	0
group12197	2	649	649	0.586269	649	'nan'	0.628293	1746	chromosome	0.4811	0.534364	Accessory	Group II intron-encoded protein LtrA	NA	0	2		0	0	0	0	1	0	0	0	0	0						1
group12198	3	52	35	0.0365726	34.6667	'nan'	0.945664	957	Rh01	0.544758	0.565308	Accessory	alpha/beta hydrolase fold protein	WP_012556448.1	0	2		0	0	0	0	0	0	0	1	0	0									0.428571
group12199	8	142	63.9643	0.275171	54.7658	0.917219	0.775671	633	fragment	0.354858	0.371445	Accessory	hypothetical protein	NA	0	2		0	0	0	0	0	0	0	0	1	0										0.346154
group12201	3	260	157.333	0.42736	173.333	'nan'	0.490196	510	chromosome	0.498693	0.556863	Accessory	hypothetical protein	WP_025416812.1	0	2		0	0	0	0	0	0	0	1	0	0									0.428571
group12202	5	1	0.4	0.000252048	0.48	-0.816497	0.99937	1587	fragment	0.596219	0.68431	Accessory	transposase IS66	WP_012755317.1	0	1		0	0	0	0	0	0	0	0	0	0
group12203	9	47	20.3056	0.10586	17.293	0.886721	0.819923	261	chromosome	0.473819	0.545338	Accessory	hypothetical protein	WP_041935482.1	0	2		0	0	0	0	0	0	0	0	1	0										0.437247
group12207	6	321	154.733	0.130908	140.584	0.654475	0.728426	1182	Rh13	0.617738	0.716582	Accessory	conjugal transfer protein TrbL	WP_025419060.1	0	2		0	0	0	0	0	0	0	0	1	0										0.444444
group12208	3	18	12	0.0129032	12	'nan'	0.986637	1347	fragment	0.479337	0.521901	Accessory	Integrase catalytic region	WP_085994801.1	0	3		1	0	0	0	0	0	0	0	1	0		1			1					1
group12209	2	7	7	0.0376344	7	'nan'	0.962366	186	chromosome	0.58871	0.548387	Accessory	hypothetical protein	NA	0	2		0	0	0	0	0	0	0	1	0	0									1
group12211	2	23	23	0.0518018	23	'nan'	0.948198	444	chromosome	0.586712	0.635135	Accessory	hypothetical protein	NA	0	2		0	0	0	0	0	0	0	1	0	0									1
group12212	2	11	11	0.0564103	11	'nan'	0.94359	195	chromosome	0.558974	0.638462	Accessory	hypothetical protein	NA	0	2		0	0	0	0	0	0	0	1	0	0									1
group12213	2	108	108	0.096	108	'nan'	0.904	1125	chromosome	0.591556	0.58	Accessory	hypothetical protein	NA	0	2		0	0	0	0	0	0	0	1	0	0									1
group12214	2	19	19	0.0560472	19	'nan'	0.943953	339	chromosome	0.579646	0.628319	Accessory	hypothetical protein	NA	0	2		0	0	0	0	0	0	0	1	0	0									1
group12215	5	2	0.8	0.00212574	0.96	-0.972558	0.995984	498	chromosome	0.435341	0.504819	Accessory	hypothetical protein	NA	0	1		0	0	0	0	0	0	0	0	0	0
group12217	5	730	352.7	0.349713	350.4	0.0501927	0.518152	1515	chromosome	0.444224	0.41901	Accessory	hypothetical protein	NA	0	1		0	0	0	0	0	0	0	0	0	0
group12218	7	406	230.762	0.190356	165.714	2.31047	0.68306	1281	Rh03	0.521579	0.556039	Accessory	hypothetical protein	WP_041671352.1	0	1		0	0	0	0	0	0	0	0	0	0
group12219	7	275	99.1429	0.228027	112.245	-0.686233	0.669073	831	chromosome	0.479113	0.465704	Accessory	hypothetical protein	WP_080518705.1	0	3		1	0	0	0	1	0	0	0	0	0		0.571429	0.625			1
group12223	2	0	0	0	'nan'	'nan'	1	258	fragment	0.534884	0.55814	Accessory	hypothetical protein	WP_025418940.1	0	1		0	0	0	0	0	0	0	0	0	0
group12224	3	1125	750	0.368189	750	'nan'	0.481328	2169	chromosome	0.567082	0.607192	Accessory	serine recombinase	WP_080685772.1	0	1		0	0	0	0	0	0	0	0	0	0
group12228	5	138	75.1	0.181401	66.24	1.0185	0.671429	420	chromosome	0.60619	0.711429	Accessory	hypothetical protein	WP_012558438.1	0	3		0	1	0	0	1	0	0	0	0	0		0.5	1			0.5
group12232	3	1032	688	0.394044	688	'nan'	0.562341	2358	fragment	0.452078	0.461832	Accessory	pentapeptide repeat protein	WP_025393806.1	0	1		0	0	0	0	0	0	0	0	0	0
group12233	4	252	96.5	0.307378	137.455	-3.12697	0.584158	606	chromosome	0.410066	0.465347	Accessory	transposase	WP_003566833.1	0	1		0	0	0	0	0	0	0	0	0	0
group12234	3	17	11.3333	0.0215873	11.3333	'nan'	0.967985	531	chromosome	0.650345	0.794727	Accessory	transposase	WP_025393010.1	0	1		0	0	0	0	0	0	0	0	0	0
group12235	5	144	81.4	0.450936	69.12	1.35312	0.44186	258	fragment	0.464341	0.537209	Accessory	hypothetical protein	NA	0	3		0	0	0	0	1	0	0	1	0	0						0.428571	0.5		1
group12236	3	64	42.6667	0.3026	42.6667	'nan'	0.681592	201	Rh04	0.500829	0.572139	Accessory	transposase IS66	WP_012755301.1	0	2		0	0	0	0	0	0	0	1	0	0									1
group12239	3	330	220.667	0.359708	220	'nan'	0.554656	741	chromosome	0.432299	0.404858	Accessory	hypothetical protein	NA	0	1		0	0	0	0	0	0	0	0	0	0
group12240	5	17	7.9	0.0177928	8.16	-0.234163	0.962719	456	chromosome	0.647368	0.768421	Accessory	transposase	WP_025393010.1	0	1		0	0	0	0	0	0	0	0	0	0
group12241	2	4	4	0.0111111	4	'nan'	0.994021	669	chromosome	0.494021	0.598655	Accessory	transposase	WP_025393010.1	0	1		0	0	0	0	0	0	0	0	0	0
group12242	7	1644	644.571	0.25504	671.02	-0.232458	0.508079	3342	chromosome	0.491066	0.644011	Accessory	type I restriction endonuclease subunit R	WP_025393284.1	0	2		0	0	0	0	1	0	0	0	0	0						0.118644
group12243	2	1	1	0.00374532	1	'nan'	0.996255	267	fragment	0.55618	0.561798	Accessory	hypothetical protein	NA	0	1		0	0	0	0	0	0	0	0	0	0
group12246	6	1413	471	0.190998	618.832	-1.55675	0.457373	2604	fragment	0.546403	0.547811	Accessory	hypothetical protein	WP_025419042.1	0	2		0	1	0	0	0	0	0	0	0	0			1
group12247	2	487	487	0.459868	487	'nan'	0.584825	1173	Rh03	0.504689	0.51023	Accessory	hypothetical protein	NA	0	2		0	0	0	0	1	0	0	0	0	0						1
group12248	2	301	301	0.390402	301	'nan'	0.781884	1380	Rh03	0.446739	0.421739	Accessory	Zinc D-Ala-D-Ala carboxypeptidase	WP_025395327.1	0	2		0	0	0	0	1	0	0	0	0	0						1
group12249	5	76	39	0.273238	36.48	0.523808	0.715356	267	chromosome	0.48015	0.51236	Accessory	hypothetical protein	WP_025416041.1	0	4		1	1	0	0	0	0	0	1	0	0		1	0.428571	1		0.428571	0.428571
group12250	4	855	454.667	0.321129	466.364	-0.263612	0.457143	1575	chromosome	0.606349	0.769048	Accessory	hypothetical protein	NA	0	2		0	0	0	0	1	0	0	0	0	0						0.333333
group12251	3	0	0	0	'nan'	'nan'	1	306	chromosome	0.565359	0.647059	Accessory	DNA invertase	WP_025419047.1	0	1		0	0	0	0	0	0	0	0	0	0
group12252	6	32	11.0667	0.0607924	14.0146	-1.33485	0.926437	435	fragment	0.491571	0.568966	Accessory	Group II intron-encoded protein LtrA	NA	0	1		0	0	0	0	0	0	0	0	0	0
group12254	3	664	442.667	0.370743	442.667	'nan'	0.533052	1422	chromosome	0.509142	0.57173	Accessory	deoxyguanosinetriphosphate triphosphohydrolase	WP_025419238.1	0	2		0	0	0	0	0	0	0	0	1	0										1
group12257	2	0	0	0	'nan'	'nan'	1	1572	chromosome	0.515903	0.549618	Accessory	hypothetical protein	NA	0	1		0	0	0	0	0	0	0	0	0	0
group12258	5	0	0	0	'nan'	'nan'	1	831	chromosome	0.581227	0.707581	Accessory	Integrase catalytic region	WP_085994801.1	0	1		0	0	0	0	0	0	0	0	0	0
group12259-2	3	1	0.666667	0.00213675	0.666667	'nan'	0.996795	312	fragment	0.57906	0.653846	Accessory	transposase IS3	NA	0	1		0	0	0	0	0	0	0	0	0	0
group12260	3	455	303.333	0.401235	303.333	'nan'	0.528986	966	fragment	0.452381	0.491718	Accessory	hypothetical protein	NA	0	2		1	0	0	0	0	0	0	0	0	0		1
group12262	2	31	31	0.0833333	31	'nan'	0.916667	372	chromosome	0.655914	0.822581	Accessory	hypothetical protein	WP_088930289.1	0	2		0	0	0	0	0	0	0	0	1	0										1
group12263	2	15	15	0.045045	15	'nan'	0.954955	333	chromosome	0.599099	0.621622	Accessory	hypothetical protein	WP_012758521.1	0	2		0	0	0	0	0	0	0	0	1	0										1
group12264	2	40	40	0.107527	40	'nan'	0.895013	381	chromosome	0.620735	0.787402	Accessory	hypothetical protein	NA	0	2		0	0	0	0	0	0	0	0	1	0										1
group12265	2	67	67	0.225589	67	'nan'	0.776667	300	chromosome	0.656667	0.76	Accessory	hypothetical protein	NA	0	2		0	0	0	0	0	0	0	0	1	0										1
group12266	2	34	34	0.276423	34	'nan'	0.723577	123	chromosome	0.662602	0.878049	Accessory	hypothetical protein	NA	0	2		0	0	0	0	0	0	0	0	1	0										1
group12267	2	70	70	0.353535	70	'nan'	0.656863	204	chromosome	0.620098	0.794118	Accessory	hypothetical protein	NA	0	2		0	0	0	0	0	0	0	0	1	0										1
group12268	2	4	4	0.015873	4	'nan'	0.984127	252	chromosome	0.605159	0.672619	Accessory	hypothetical protein	NA	0	2		0	0	0	0	0	0	0	0	1	0										1
group12269	2	44	44	0.0934183	44	'nan'	0.906582	471	chromosome	0.639066	0.802548	Accessory	hypothetical protein	NA	0	2		0	0	0	0	0	0	0	0	1	0										1
group12270	2	662	662	0.438701	662	'nan'	0.670154	2007	chromosome	0.537867	0.613602	Accessory	Nucleoid occlusion protein	WP_012759958.1	0	2		0	0	0	0	0	0	0	0	1	0										1
group12273	2	7	7	0.021021	7	'nan'	0.989247	651	fragment	0.486943	0.548387	Accessory	Integrase catalytic region	WP_012757661.1	0	1		0	0	0	0	0	0	0	0	0	0
group12275	2	0	0	0	'nan'	'nan'	1	528	Rh05	0.566288	0.625	Accessory	NUDIX hydrolase	WP_012759971.1	0	1		0	0	0	0	0	0	0	0	0	0
group12276	2	703	703	0.461286	703	'nan'	0.553651	1575	Rh01	0.592381	0.646667	Accessory	transposase IS66	WP_012755301.1	0	2		1	0	0	0	0	0	0	0	0	0		1
group12277	2	1	1	0.00282486	1	'nan'	0.997175	354	Rh02	0.569209	0.728814	Accessory	IS66 Orf2 family protein	WP_025393258.1	0	1		0	0	0	0	0	0	0	0	0	0
group12278	2	78	78	0.317073	78	'nan'	0.697674	258	chromosome	0.53876	0.633721	Accessory	hypothetical protein	WP_025394216.1	0	2		1	0	0	0	0	0	0	0	0	0		1
group12279	2	1019	1019	0.574732	1019	'nan'	0.528895	2163	chromosome	0.555941	0.685853	Accessory	hypothetical protein	NA	0	2		1	0	0	0	0	0	0	0	0	0		1
group12280	5	22	13.2	0.0169884	10.56	1.85382	0.971686	777	Rh01	0.560103	0.607722	Accessory	transposase IS21	WP_025416815.1	0	1		0	0	0	0	0	0	0	0	0	0
group12281	8	709	360.179	0.369303	273.444	1.74368	0.547254	1566	fragment	0.375239	0.41499	Accessory	hypothetical protein	WP_003587647.1	0	2		1	0	0	0	0	0	0	0	0	0		0.363636
group12283	9	0	0	0	'nan'	'nan'	1	570	fragment	0.570175	0.626316	Accessory	hypothetical protein	NA	0	1		0	0	0	0	0	0	0	0	0	0
group12285	2	79	79	0.228986	79	'nan'	0.771014	345	Rh03	0.575362	0.630435	Accessory	transposase	WP_025416457.1	0	1		0	0	0	0	0	0	0	0	0	0
group12286	2	10	10	0.0116144	10	'nan'	0.988386	861	Rh02	0.611498	0.731707	Accessory	tyrosine recombinase XerD	WP_025417195.1	0	2		0	0	0	0	1	0	0	0	0	0						1
group12287	9	744	312.167	0.297568	273.745	0.7328	0.349081	1143	chromosome	0.516088	0.546515	Accessory	hypothetical protein	WP_012757483.1	0	1		0	0	0	0	0	0	0	0	0	0
group12288	7	392	112	0.156206	160	-1.76568	0.489583	768	chromosome	0.520089	0.549107	Accessory	hypothetical protein	NA	0	1		0	0	0	0	0	0	0	0	0	0
group12289	22	42	3.90043	0.0128566	11.5215	-2.58927	0.864078	309	Rh02	0.595469	0.660635	Accessory	hypothetical protein	WP_003554378.1	0	1		0	0	0	0	0	0	0	0	0	0
group12291	5	9	3.8	0.00227409	4.32	-0.855404	0.994614	1671	fragment	0.597127	0.695153	Accessory	hypothetical protein	WP_025395828.1	0	2		0	0	0	0	1	0	0	0	0	0						0.294118
group12294	9	59	13.8889	0.0222948	21.7083	-1.84341	0.907668	639	chromosome	0.588246	0.696401	Accessory	hypothetical protein	WP_012756396.1	0	1		0	0	0	0	0	0	0	0	0	0
group12296	4	760	507	0.382859	414.545	2.3439	0.4755	1449	chromosome	0.535024	0.554348	Accessory	hypothetical protein	NA	0	1		0	0	0	0	0	0	0	0	0	0
group12297	2	11	11	0.0127758	11	'nan'	0.987224	861	fragment	0.610918	0.731707	Accessory	tyrosine recombinase XerD	WP_025417195.1	0	2		0	0	0	0	1	0	0	0	0	0						1
group12298	6	7	2.53333	0.00382102	3.06569	-1.01063	0.989442	663	Rh02	0.617647	0.782051	Accessory	hypothetical protein	NA	0	1		0	0	0	0	0	0	0	0	0	0
group12299	4	8	4.83333	0.00885226	4.36364	1.06443	0.985348	546	fragment	0.545788	0.537088	Accessory	hypothetical protein	WP_049778305.1	0	1		0	0	0	0	0	0	0	0	0	0
group12300	17	853	358.515	0.129036	252.312	1.82204	0.722059	3069	fragment	0.579553	0.646254	Accessory	hypothetical protein	NA	0	1		0	0	0	0	0	0	0	0	0	0
group12301	4	21	11.1667	0.00840231	11.4545	-0.257951	0.984199	1329	fragment	0.5538	0.588036	Accessory	hypothetical protein	NA	0	1		0	0	0	0	0	0	0	0	0	0
group12302	6	1411	596.467	0.263299	617.956	-0.226616	0.481441	2721	fragment	0.499265	0.555678	Accessory	hypothetical protein	WP_012557418.1	0	2		0	0	0	0	1	0	0	0	0	0						0.320755
group12303	4	82	45	0.0124172	44.7273	0.0637207	0.977373	3624	fragment	0.568985	0.589197	Accessory	hypothetical protein	NA	0	1		0	0	0	0	0	0	0	0	0	0
group12305	3	0	0	0	'nan'	'nan'	1	645	chromosome	0.596899	0.581395	Accessory	hypothetical protein	WP_080518606.1	0	1		0	0	0	0	0	0	0	0	0	0
group12306	3	1	0.666667	0.000589449	0.666667	'nan'	0.999116	1131	chromosome	0.636605	0.782493	Accessory	transposase	WP_025417471.1	0	1		0	0	0	0	0	0	0	0	0	0
group12307	4	0	0	0	'nan'	'nan'	1	165	chromosome	0.557576	0.6	Accessory	hypothetical protein	NA	0	1		0	0	0	0	0	0	0	0	0	0
group12308	5	3	1.2	0.00186046	1.44	-1.04849	0.995349	645	chromosome	0.597519	0.581395	Accessory	hypothetical protein	WP_080518606.1	0	1		0	0	0	0	0	0	0	0	0	0
group12309	4	0	0	0	'nan'	'nan'	1	189	chromosome	0.603175	0.650794	Accessory	hypothetical protein	NA	0	1		0	0	0	0	0	0	0	0	0	0
group12310	5	4	1.6	0.00437158	1.92	-1.0938	0.99117	453	chromosome	0.477704	0.527152	Accessory	hypothetical protein	WP_012757112.1	0	1		0	0	0	0	0	0	0	0	0	0
group12312	8	39	20.7857	0.0225524	15.0413	2.04174	0.965241	1122	fragment	0.512923	0.56484	Accessory	ACS59137.1 glycosyl transferase family 2 (plasmid)	WP_012755330.1	0	1		0	0	0	0	0	0	0	0	0	0
group12313	9	0	0	0	'nan'	'nan'	1	147	fragment	0.578231	0.673469	Accessory	hypothetical protein	NA	0	1		0	0	0	0	0	0	0	0	0	0
group12314	7	470	430.571	0.471174	191.837	7.32766	0.73536	1776	chromosome	0.374517	0.423986	Accessory	hypothetical protein	NA	0	4		0	1	0	1	1	0	0	0	0	0		0.571429	1		1	0.571429		1		0.571429
group12315	3	0	0	0	'nan'	'nan'	1	291	fragment	0.546392	0.556701	Accessory	transposase	NA	0	1		0	0	0	0	0	0	0	0	0	0
group12317	2	71	71	0.0456885	71	'nan'	0.954311	1554	Rh02	0.58269	0.679537	Accessory	transposase	WP_025416814.1	0	1		0	0	0	0	0	0	0	0	0	0
group12318	8	22	5.5	0.00707851	8.48485	-1.84038	0.971686	777	fragment	0.557272	0.601351	Accessory	transposase IS21	WP_025416815.1	0	1		0	0	0	0	0	0	0	0	0	0
group12319	2	71	71	0.0456885	71	'nan'	0.954311	1554	fragment	0.58269	0.679537	Accessory	transposase	WP_025416814.1	0	1		0	0	0	0	0	0	0	0	0	0
group12320	8	86	45.25	0.113212	33.168	1.97868	0.832359	513	fragment	0.559454	0.655702	Accessory	hypothetical protein	WP_025418183.1	0	1		0	0	0	0	0	0	0	0	0	0
group12321	2	0	0	0	'nan'	'nan'	1	738	fragment	0.558266	0.560976	Accessory	hypothetical protein	NA	0	1		0	0	0	0	0	0	0	0	0	0
group12325	11	264	110.091	0.0624098	90.1341	1.07097	0.85034	1764	chromosome	0.644609	0.756339	Accessory	hypothetical protein	NA	0	2		0	0	0	0	1	0	0	0	0	0						0.255411
group12328	12	287	59.1515	0.116796	95.037	-1.7784	0.456439	528	chromosome	0.598011	0.76089	Accessory	hypothetical protein	WP_025394283.1	0	2		0	0	0	0	1	0	0	0	0	0						0.203008
group12329	11	46	16.8364	0.0398023	15.7052	0.339294	0.891253	423	chromosome	0.646465	0.766602	Accessory	hypothetical protein	NA	0	2		0	0	0	0	1	0	0	0	0	0						0.255411
group12332	11	116	45.8909	0.0491864	39.6044	0.762239	0.87567	933	chromosome	0.624769	0.833674	Accessory	hypothetical protein	NA	0	2		0	0	0	0	1	0	0	0	0	0						0.255411
group12362	11	16	6.52727	0.021331	5.46267	0.868653	0.947712	306	chromosome	0.612002	0.671123	Accessory	hypothetical protein	NA	0	2		0	0	0	0	1	0	0	0	0	0						0.255411
group12364	3	29	19.3333	0.017094	19.3333	'nan'	0.974359	1131	chromosome	0.635721	0.783378	Accessory	transposase	WP_025417471.1	0	1		0	0	0	0	0	0	0	0	0	0
group12365	3	0	0	0	'nan'	'nan'	1	738	fragment	0.558266	0.560976	Accessory	hypothetical protein	NA	0	1		0	0	0	0	0	0	0	0	0	0
group12367	33	45	13.0682	0.017286	11.0879	0.651765	0.940476	756	chromosome	0.588584	0.64418	Accessory	Glucosamine-6-phosphate deaminase 1	WP_025396442.1	0	3		1	0	0	0	0	0	0	0	1	0		0.217536			0.46056					0.353191
group12372	33	65	22.3561	0.0196035	16.0158	1.46965	0.943281	1146	chromosome	0.564255	0.601222	Accessory	hypothetical protein	WP_012558159.1	0	3		0	0	0	1	0	0	0	0	1	0		0.256652			0.438596					0.438914
group12373	2	0	0	0	'nan'	'nan'	1	777	chromosome	0.555985	0.598456	Accessory	transposase IS21	WP_025416815.1	0	1		0	0	0	0	0	0	0	0	0	0
group12374	6	9	5.26667	0.00651892	3.94161	2.00227	0.989091	825	chromosome	0.526667	0.579394	Accessory	hypothetical protein	WP_025393450.1	0	1		0	0	0	0	0	0	0	0	0	0
group12375	3	0	0	0	'nan'	'nan'	1	1554	chromosome	0.579151	0.671815	Accessory	transposase	WP_025416814.1	0	1		0	0	0	0	0	0	0	0	0	0
group12376	2	177	177	0.526786	177	'nan'	0.528	375	Rh02	0.558667	0.568	Accessory	transposase IS3/IS911 family protein	WP_080518571.1	0	1		0	0	0	0	0	0	0	0	0	0
group12377	2	71	71	0.0456885	71	'nan'	0.954311	1554	fragment	0.58269	0.679537	Accessory	transposase	WP_025416814.1	0	1		0	0	0	0	0	0	0	0	0	0
group12378	5	71	42.6	0.0274131	34.08	1.89444	0.954311	1554	fragment	0.581982	0.677992	Accessory	transposase	WP_025416814.1	0	1		0	0	0	0	0	0	0	0	0	0
group12379	3	22	14.6667	0.018876	14.6667	'nan'	0.971686	777	chromosome	0.559417	0.606178	Accessory	transposase IS21	WP_025416815.1	0	1		0	0	0	0	0	0	0	0	0	0
group12380	2	0	0	0	'nan'	'nan'	1	1554	chromosome	0.579151	0.671815	Accessory	transposase	WP_025416814.1	0	1		0	0	0	0	0	0	0	0	0	0
group12382	4	36	18.6667	0.0749665	19.6364	-0.511947	0.855422	249	chromosome	0.606426	0.680723	Accessory	hypothetical protein	NA	0	1		0	0	0	0	0	0	0	0	0	0
group12383	2	15	15	0.0434783	15	'nan'	0.956522	345	fragment	0.605797	0.721739	Accessory	transposase	WP_025416457.1	0	1		0	0	0	0	0	0	0	0	0	0
group12384	7	695	389.238	0.357137	283.673	2.19277	0.370471	1104	fragment	0.56043	0.581522	Accessory	hypothetical protein	NA	0	2		1	0	0	0	0	0	0	0	0	0		0.392405
group12386	2	21	21	0.0136187	21	'nan'	0.986817	1593	fragment	0.584432	0.645951	Accessory	transposase IS66	WP_025418220.1	0	1		0	0	0	0	0	0	0	0	0	0
group12387	2	11	11	0.015942	11	'nan'	0.984058	690	chromosome	0.597101	0.715217	Accessory	major facilitator superfamily MFS_1	WP_012758564.1	0	1		0	0	0	0	0	0	0	0	0	0
group12389	2	0	0	0	'nan'	'nan'	1	1596	chromosome	0.575815	0.640977	Accessory	transposase IS66	WP_025418220.1	0	1		0	0	0	0	0	0	0	0	0	0
group12390	9	71	15.7778	0.010153	26.1235	-2.0341	0.954311	1554	chromosome	0.579937	0.673531	Accessory	transposase	WP_025416814.1	0	1		0	0	0	0	0	0	0	0	0	0
group12391	2	0	0	0	'nan'	'nan'	1	252	Rh03	0.642857	0.761905	Accessory	integrase family protein	WP_012760598.1	0	1		0	0	0	0	0	0	0	0	0	0
group12392	2	0	0	0	'nan'	'nan'	1	222	fragment	0.504505	0.527027	Accessory	hypothetical protein	NA	0	1		0	0	0	0	0	0	0	0	0	0
group12393	3	33	22	0.11828	22	'nan'	0.825397	189	fragment	0.552028	0.613757	Accessory	hypothetical protein	WP_025394314.1	0	2		0	0	0	0	1	0	0	0	0	0						1
group12394	2	0	0	0	'nan'	'nan'	1	414	fragment	0.565217	0.572464	Accessory	hypothetical protein	WP_025416007.1	0	1		0	0	0	0	0	0	0	0	0	0
group12395	2	0	0	0	'nan'	'nan'	1	288	fragment	0.565972	0.666667	Accessory	hypothetical protein	NA	0	1		0	0	0	0	0	0	0	0	0	0
group12396	2	0	0	0	'nan'	'nan'	1	336	fragment	0.434524	0.441964	Accessory	hypothetical protein	WP_025393727.1	0	1		0	0	0	0	0	0	0	0	0	0
group12397	2	0	0	0	'nan'	'nan'	1	1257	fragment	0.570406	0.606205	Accessory	hypothetical protein	NA	0	1		0	0	0	0	0	0	0	0	0	0
group12398	2	0	0	0	'nan'	'nan'	1	1596	fragment	0.575815	0.640977	Accessory	transposase IS66	WP_025418220.1	0	1		0	0	0	0	0	0	0	0	0	0
group12399	2	0	0	0	'nan'	'nan'	1	2592	fragment	0.516975	0.509259	Accessory	hypothetical protein	WP_012558977.1	0	1		0	0	0	0	0	0	0	0	0	0
group12400	2	0	0	0	'nan'	'nan'	1	1434	fragment	0.605997	0.700837	Accessory	hypothetical protein	NA	0	1		0	0	0	0	0	0	0	0	0	0
group12401	2	0	0	0	'nan'	'nan'	1	1956	fragment	0.599182	0.70092	Accessory	hypothetical protein	NA	0	1		0	0	0	0	0	0	0	0	0	0
group12402	2	1	1	0.000374111	1	'nan'	0.999626	2673	fragment	0.620277	0.691358	Accessory	hypothetical protein	NA	0	1		0	0	0	0	0	0	0	0	0	0
group12403	4	469	236.5	0.136154	255.818	-0.793291	0.729994	1737	fragment	0.585924	0.657168	Accessory	lysozyme	WP_038614812.1	0	1		0	0	0	0	0	0	0	0	0	0
group12404	2	0	0	0	'nan'	'nan'	1	975	fragment	0.570256	0.618462	Accessory	hypothetical protein	NA	0	1		0	0	0	0	0	0	0	0	0	0
group12405	3	324	216	0.166282	216	'nan'	0.753425	1314	fragment	0.570523	0.592085	Accessory	hypothetical protein	WP_041935696.1	0	1		0	0	0	0	0	0	0	0	0	0
group12406	3	522	348	0.300518	348	'nan'	0.554987	1173	fragment	0.579426	0.613811	Accessory	hypothetical protein	NA	0	1		0	0	0	0	0	0	0	0	0	0
group12407	3	1013	675.333	0.381544	675.333	'nan'	0.468241	1905	fragment	0.541207	0.594751	Accessory	hypothetical protein	WP_012756866.1	0	1		0	0	0	0	0	0	0	0	0	0
group12408	3	1559	1039.33	0.363912	1039.33	'nan'	0.600256	3900	fragment	0.493419	0.525128	Accessory	hypothetical protein	WP_012763295.1	0	1		0	0	0	0	0	0	0	0	0	0
group12409	2	0	0	0	'nan'	'nan'	1	1080	fragment	0.516667	0.588889	Accessory	hypothetical protein	NA	0	1		0	0	0	0	0	0	0	0	0	0
group12410	2	0	0	0	'nan'	'nan'	1	486	fragment	0.545267	0.654321	Accessory	hypothetical protein	NA	0	1		0	0	0	0	0	0	0	0	0	0
group12411	3	0	0	0	'nan'	'nan'	1	612	Rh02	0.624183	0.696078	Accessory	transcriptional regulator%2C Crp/Fnr family	WP_012758678.1	0	1		0	0	0	0	0	0	0	0	0	0
group12412	3	0	0	0	'nan'	'nan'	1	2070	fragment	0.585024	0.626087	Accessory	serine recombinase	WP_080685772.1	0	1		0	0	0	0	0	0	0	0	0	0
group12413	2	267	267	0.395556	267	'nan'	0.622881	708	chromosome	0.622881	0.650424	Accessory	hypothetical protein	NA	0	1		0	0	0	0	0	0	0	0	0	0
group12414	2	799	799	0.405996	799	'nan'	0.598896	1992	chromosome	0.611948	0.67997	Accessory	hypothetical protein	NA	0	1		0	0	0	0	0	0	0	0	0	0
group12415	2	65	65	0.386905	65	'nan'	0.632768	177	chromosome	0.556497	0.627119	Accessory	hypothetical protein	WP_025397213.1	0	1		0	0	0	0	0	0	0	0	0	0
group12417	2	0	0	0	'nan'	'nan'	1	774	chromosome	0.559432	0.562016	Accessory	hypothetical protein	NA	0	1		0	0	0	0	0	0	0	0	0	0
group12418	2	0	0	0	'nan'	'nan'	1	1098	chromosome	0.616576	0.650273	Accessory	hypothetical protein	NA	0	1		0	0	0	0	0	0	0	0	0	0
group12419	2	0	0	0	'nan'	'nan'	1	390	chromosome	0.476923	0.615385	Accessory	hypothetical protein	WP_025395145.1	0	1		0	0	0	0	0	0	0	0	0	0
group12420	5	786	471.6	0.320163	377.28	1.91182	0.649264	2241	chromosome	0.461758	0.559036	Accessory	hypothetical protein	NA	0	2		1	0	0	0	0	0	0	0	0	0		1
group12421	2	90	90	0.337079	90	'nan'	0.727273	330	Rh01	0.574242	0.636364	Accessory	short-chain dehydrogenase/reductase SDR	WP_025396156.1	0	2		0	0	0	0	1	0	0	0	0	0						1
group12423	4	3	1.66667	0.00434028	1.63636	0.167656	0.992188	384	Rh01	0.609375	0.591797	Accessory	hypothetical protein	NA	0	1		0	0	0	0	0	0	0	0	0	0
group12425	2	0	0	0	'nan'	'nan'	1	240	Rh02	0.55	0.675	Accessory	hypothetical protein	NA	0	1		0	0	0	0	0	0	0	0	0	0
group12426	3	0	0	0	'nan'	'nan'	1	186	Rh02	0.591398	0.645161	Accessory	hypothetical protein	NA	0	1		0	0	0	0	0	0	0	0	0	0
group12427	4	221	146.167	0.561837	120.545	2.22999	0.348083	339	chromosome	0.510324	0.557522	Accessory	hypothetical protein	WP_012557193.1	0	2		0	0	0	0	1	0	0	0	0	0						0.333333
group12428	4	883	558.667	0.486388	481.636	1.681	0.262322	1197	chromosome	0.473684	0.485589	Accessory	hypothetical protein	NA	0	1		0	0	0	0	0	0	0	0	0	0
group12429	2	118	118	0.135166	118	'nan'	0.864834	873	fragment	0.591638	0.659794	Accessory	Integrase catalytic region	WP_088930276.1	0	2		0	0	0	0	0	0	0	0	1	0										1
group12430	5	0	0	0	'nan'	'nan'	1	585	Rh01	0.603419	0.717949	Accessory	Integrase catalytic region	WP_088930276.1	0	1		0	0	0	0	0	0	0	0	0	0
group12431	4	175	116.333	0.317795	95.4545	2.29348	0.554707	393	fragment	0.541985	0.652672	Accessory	transposase IS5 family protein	WP_080687654.1	0	2		0	1	0	0	0	0	0	0	0	0			0.5
group12432	18	12	3.37255	0.0111087	3.48883	-0.123076	0.961165	309	Rh03	0.62963	0.70658	Accessory	mobilization protein C	WP_012760136.1	0	1		0	0	0	0	0	0	0	0	0	0
group12433	2	676	676	0.528951	676	'nan'	0.674844	2079	chromosome	0.449495	0.45671	Accessory	hypothetical protein	WP_012557335.1	0	2		1	0	0	0	0	0	0	0	0	0		1
group12434	3	745	496.667	0.324619	496.667	'nan'	0.522436	1560	chromosome	0.580556	0.667949	Accessory	transposase	WP_025416814.1	0	2		1	0	0	0	0	0	0	0	0	0		1
group12435	2	201	201	0.540323	201	'nan'	0.598802	501	fragment	0.5499	0.637725	Accessory	hypothetical protein	WP_012559837.1	0	2		1	0	0	0	0	0	0	0	0	0		1
group12436	5	17	7.6	0.0166667	8.16	-0.504351	0.962719	456	fragment	0.615351	0.767105	Accessory	hypothetical protein	WP_012558436.1	0	2		1	0	0	0	0	0	0	0	0	0		0.571429
group12438	2	108	108	0.339623	108	'nan'	0.660377	318	chromosome	0.613208	0.721698	Accessory	hypothetical protein	NA	0	2		1	0	0	0	0	0	0	0	0	0		1
group12439	3	172	121	0.350725	114.667	'nan'	0.514124	354	fragment	0.577213	0.689266	Accessory	transposase	WP_025416457.1	0	2		1	0	0	0	0	0	0	0	0	0		0.428571
group12441	35	200	97.8118	0.224568	48.5648	3.83578	0.710145	690	chromosome	0.515114	0.533665	Accessory	hypothetical protein	WP_025392965.1	0	1		0	0	0	0	0	0	0	0	0	0
group12441-2	5	0	0	0	'nan'	'nan'	1	573	chromosome	0.628272	0.623037	Accessory	hypothetical protein	WP_080685775.1	0	1		0	0	0	0	0	0	0	0	0	0
group12458	19	46	25.2281	0.0918922	13.1613	3.71789	0.868946	351	chromosome	0.459139	0.478183	Accessory	hypothetical protein	WP_012557592.1	0	2		1	0	0	0	0	0	0	0	0	0		0.263068
group12461	2	385	385	0.596899	385	'nan'	0.757404	1587	Rh03	0.362634	0.355388	Accessory	Putative serine protease HhoB	WP_025393868.1	0	1		0	0	0	0	0	0	0	0	0	0
group12462	8	4708	2498.5	0.34494	1815.76	2.06993	0.39055	7725	Rh02	0.568188	0.587767	Accessory	hypothetical protein	NA	0	3		0	1	0	0	1	0	0	0	0	0		0.675127	1			0.627907
group12464	18	10	5.34641	0.0432804	2.90735	3.02105	0.962963	270	fragment	0.349383	0.454321	Accessory	hypothetical protein	WP_085989699.1	0	1		0	0	0	0	0	0	0	0	0	0
group12467	9	44	11.7222	0.00492117	16.1892	-1.40196	0.981528	2382	chromosome	0.619134	0.763784	Accessory	Phosphoketolase	WP_012758828.1	0	1		0	0	0	0	0	0	0	0	0	0
group12468	12	15	4.13636	0.00815851	4.96709	-0.718072	0.970414	507	chromosome	0.588922	0.663708	Accessory	cytochrome B561	WP_012559192.1	0	1		0	0	0	0	0	0	0	0	0	0
group12478	15	24	8.4	0.00510949	7.38107	0.573055	0.985401	1644	chromosome	0.532968	0.583212	Accessory	response regulator receiver modulated diguanylate cyclase	WP_012557345.1	0	2		1	0	0	0	0	0	0	0	0	0		0.656407
group12479	13	28	11.0769	0.0200669	9.02291	0.99483	0.949275	552	chromosome	0.488991	0.555602	Accessory	hypothetical protein	WP_025393726.1	0	3		0	0	0	0	0	0	0	1	0	1									1	1	1
group12481	2	0	0	0	'nan'	'nan'	1	588	chromosome	0.513605	0.489796	Accessory	hypothetical protein	WP_025393365.1	0	1		0	0	0	0	0	0	0	0	0	0
group12482	5	83	38.5	0.155605	39.84	-0.255242	0.790404	396	chromosome	0.45303	0.539394	Accessory	hypothetical protein	NA	0	3		1	0	0	1	0	0	0	0	0	0		0.5			0.428571					1
group12483	4	18	9	0.0344828	9.81818	-0.851943	0.957746	426	chromosome	0.542254	0.697183	Accessory	hypothetical protein	NA	0	1		0	0	0	0	0	0	0	0	0	0
group12484	3	0	0	0	'nan'	'nan'	1	300	chromosome	0.513333	0.59	Accessory	hypothetical protein	NA	0	1		0	0	0	0	0	0	0	0	0	0
group12485	5	208	84.8	0.15762	99.84	-1.14908	0.661789	615	chromosome	0.518374	0.547317	Accessory	hypothetical protein	NA	0	1		0	0	0	0	0	0	0	0	0	0
group12486	7	444	185.667	0.381167	181.224	0.144312	0.359307	693	chromosome	0.437642	0.466296	Accessory	hypothetical protein	NA	0	1		0	0	0	0	0	0	0	0	0	0
group12487	4	2	1	0.00219298	1.09091	-0.709896	0.995614	456	chromosome	0.528509	0.585526	Accessory	hypothetical protein	NA	0	1		0	0	0	0	0	0	0	0	0	0
group12491	4	0	0	0	'nan'	'nan'	1	297	Rh01	0.602694	0.717172	Accessory	hypothetical protein	WP_012760443.1	0	1		0	0	0	0	0	0	0	0	0	0
group12493	2	0	0	0	'nan'	'nan'	1	312	chromosome	0.637821	0.644231	Accessory	aminoglycoside phosphotransferase	WP_012756490.1	0	1		0	0	0	0	0	0	0	0	0	0
group12494	2	0	0	0	'nan'	'nan'	1	354	chromosome	0.624294	0.669492	Accessory	aminoglycoside phosphotransferase	WP_025393632.1	0	1		0	0	0	0	0	0	0	0	0	0
group12495	3	71	47.3333	0.030459	47.3333	'nan'	0.954311	1554	Rh02	0.58151	0.676963	Accessory	transposase	WP_025416814.1	0	1		0	0	0	0	0	0	0	0	0	0
group12497	4	569	366.667	0.495643	310.364	1.90609	0.302696	816	Rh08	0.506434	0.606618	Accessory	hypothetical protein	WP_025394279.1	0	1		0	0	0	0	0	0	0	0	0	0
group12498	2	0	0	0	'nan'	'nan'	1	1200	fragment	0.600833	0.71	Accessory	hypothetical protein	NA	0	1		0	0	0	0	0	0	0	0	0	0
group12505	5	343	164.9	0.152685	164.64	0.0120624	0.682407	1080	chromosome	0.586111	0.706667	Accessory	hypothetical protein	NA	0	2		1	0	0	0	0	0	0	0	0	0		0.571429
group12509	2	44	44	0.0977778	44	'nan'	0.929147	621	chromosome	0.578905	0.65942	Accessory	transcriptional regulator%2C LysR family	WP_025395983.1	0	2		1	0	0	0	0	0	0	0	0	0		1
group12512	4	96	59	0.207018	52.3636	1.32564	0.666667	288	chromosome	0.533854	0.661458	Accessory	hypothetical protein	NA	0	1		0	0	0	0	0	0	0	0	0	0
group12513	4	78	39	0.141304	42.5455	-0.870567	0.717391	276	chromosome	0.648551	0.80163	Accessory	hypothetical protein	WP_025417536.1	0	1		0	0	0	0	0	0	0	0	0	0
group12514	8	229	100.214	0.277632	88.3196	0.737778	0.450839	417	Rh02	0.523082	0.564748	Accessory	hypothetical protein	WP_080518544.1	0	3		1	0	1	0	0	0	0	0	0	0		0.333333		0.571429					0.242424
group12516	9	734	433	0.498868	270.066	3.14984	0.2846	1026	chromosome	0.478774	0.579922	Accessory	hypothetical protein	WP_041935505.1	0	1		0	0	0	0	0	0	0	0	0	0
group12517	6	252	110.133	0.301074	110.365	-0.0136372	0.348837	387	chromosome	0.547373	0.611111	Accessory	transposase IS5 family protein	WP_088930309.1	0	3		0	1	0	0	1	0	0	0	0	0		0.571429	0.571429			1
group12520	3	468	315.333	0.411391	312	'nan'	0.454545	858	fragment	0.53885	0.656177	Accessory	Integrase catalytic region	WP_088930276.1	0	2		0	0	0	0	0	0	0	0	1	0										0.428571
group12521	3	1	0.666667	0.00252525	0.666667	'nan'	0.996212	264	chromosome	0.542929	0.69697	Accessory	transposase IS3 family protein	WP_088930276.1	0	2		0	0	0	0	0	0	0	0	1	0										1
group12522	2	149	149	0.486928	149	'nan'	0.522436	312	fragment	0.551282	0.605769	Accessory	hypothetical protein	WP_012758904.1	0	1		0	0	0	0	0	0	0	0	0	0
group12523	3	102	68.6667	0.136829	68	'nan'	0.803468	519	chromosome	0.509955	0.631985	Accessory	hypothetical protein	NA	0	3		0	1	0	0	1	0	0	0	0	0		1	1			1
group12524	3	122	80	0.124685	81.3333	'nan'	0.832647	729	chromosome	0.50663	0.573388	Accessory	hypothetical protein	WP_025418861.1	0	3		0	1	0	0	1	0	0	0	0	0		1	1			1
group12525	8	301	90.3214	0.342253	116.088	-1.2174	0.356838	468	Rh08	0.356303	0.450321	Accessory	hypothetical protein	NA	0	1		0	0	0	0	0	0	0	0	0	0
group12526	3	0	0	0	'nan'	'nan'	1	636	chromosome	0.616352	0.740566	Accessory	hypothetical protein	WP_012757089.1	0	1		0	0	0	0	0	0	0	0	0	0
group12528	3	1	0.666667	0.00393344	0.666667	'nan'	0.994152	171	chromosome	0.596491	0.719298	Accessory	OsmC family protein	WP_003546481.1	0	2		1	0	0	0	0	0	0	0	0	0		0.428571
group12529	2	1	1	0.0015873	1	'nan'	0.998413	630	Rh02	0.554762	0.635714	Accessory	chemotaxis protein CheY	WP_003562619.1	0	2		1	0	0	0	0	0	0	0	0	0		1
group12530	2	21	21	0.0189702	21	'nan'	0.98103	1107	fragment	0.563234	0.647696	Accessory	hypothetical protein	NA	0	2		1	0	0	0	0	0	0	0	0	0		1
group12533	2	0	0	0	'nan'	'nan'	1	1200	fragment	0.52	0.565	Accessory	hypothetical protein	NA	0	1		0	0	0	0	0	0	0	0	0	0
group12534	6	0	0	0	'nan'	'nan'	1	603	chromosome	0.573798	0.661692	Accessory	transposase IS630-like protein	WP_088930298.1	0	1		0	0	0	0	0	0	0	0	0	0
group12536	28	257	22.0714	0.0470546	66.0421	-2.61196	0.483936	498	chromosome	0.502797	0.596386	Accessory	hypothetical protein	WP_012556826.1	0	3		1	1	0	0	0	0	0	0	0	0		0.610037	0.726027			0.450878
group12538	2	0	0	0	'nan'	'nan'	1	465	chromosome	0.627957	0.806452	Accessory	Acetoacetate decarboxylase	WP_012760102.1	0	1		0	0	0	0	0	0	0	0	0	0
group12540	3	167	111.333	0.356838	111.333	'nan'	0.581454	399	chromosome	0.504595	0.573935	Accessory	transcriptional regulator%2C AraC family	WP_012758122.1	0	1		0	0	0	0	0	0	0	0	0	0
group12541	4	0	0	0	'nan'	'nan'	1	1659	chromosome	0.597951	0.63472	Accessory	transposase IS66	WP_012755318.1	0	1		0	0	0	0	0	0	0	0	0	0
group12542	8	0	0	0	'nan'	'nan'	1	585	chromosome	0.562393	0.584615	Accessory	plasmid pRiA4b ORF-3 family protein	WP_012755305.1	0	1		0	0	0	0	0	0	0	0	0	0
group12543	18	1	0.111111	0.000170678	0.290735	-1.16467	0.998464	651	chromosome	0.591313	0.741935	Accessory	hypothetical protein	WP_041935702.1	0	1		0	0	0	0	0	0	0	0	0	0
group12544	8	0	0	0	'nan'	'nan'	1	585	chromosome	0.562393	0.584615	Accessory	plasmid pRiA4b ORF-3 family protein	WP_012755305.1	0	1		0	0	0	0	0	0	0	0	0	0
group12544-2	4	0	0	0	'nan'	'nan'	1	585	fragment	0.562393	0.584615	Accessory	plasmid pRiA4b ORF-3 family protein	WP_012755305.1	0	1		0	0	0	0	0	0	0	0	0	0
group12545	22	43	9.23377	0.0079946	11.7958	-0.851202	0.962771	1155	fragment	0.557733	0.633412	Accessory	hypothetical protein	WP_025415561.1	0	1		0	0	0	0	0	0	0	0	0	0
group12546	28	9	3.7381	0.0197783	2.31276	1.94588	0.952381	189	Rh01	0.606576	0.582766	Accessory	hypothetical protein	WP_025393184.1	0	1		0	0	0	0	0	0	0	0	0	0
group12547	2	1	1	0.0013947	1	'nan'	0.998605	717	Rh01	0.582287	0.671548	Accessory	short-chain dehydrogenase/reductase SDR	WP_012756337.1	0	1		0	0	0	0	0	0	0	0	0	0
group12548	2	1	1	0.00113379	1	'nan'	0.998866	882	fragment	0.60941	0.70068	Accessory	transposase IS21	WP_025416815.1	0	1		0	0	0	0	0	0	0	0	0	0
group12549	3	122	81.3333	0.139748	81.3333	'nan'	0.874872	975	fragment	0.505641	0.524103	Accessory	hypothetical protein	NA	0	1		0	0	0	0	0	0	0	0	0	0
group12550	5	0	0	0	'nan'	'nan'	1	342	chromosome	0.602339	0.578947	Accessory	transposase IS3/IS911 family protein	WP_012755319.1	0	1		0	0	0	0	0	0	0	0	0	0
group12551	8	352	145.036	0.175773	135.758	0.375063	0.716586	1242	Rh03	0.477657	0.515097	Accessory	DNA invertase	WP_025419047.1	0	2		0	0	0	0	1	0	0	0	0	0						0.591837
group12552	3	109	72.6667	0.0319206	72.6667	'nan'	0.952318	2286	Rh02	0.582677	0.58399	Accessory	hypothetical protein	WP_012555265.1	0	2		0	0	0	0	0	0	0	1	0	0									0.428571
group12553	4	471	298	0.322923	256.909	1.68022	0.531343	1005	Rh02	0.562687	0.625373	Accessory	AAA ATPase central domain protein	WP_012555266.1	0	1		0	0	0	0	0	0	0	0	0	0
group12554	4	627	389.333	0.472227	342	1.45432	0.3125	912	fragment	0.54057	0.640625	Accessory	Integrase catalytic region	WP_080687674.1	0	2		0	0	0	0	1	0	0	0	0	0						0.333333
group12556	2	10	10	0.00575705	10	'nan'	0.995238	2100	Rh04	0.563095	0.622143	Accessory	Ti-type conjugative transfer relaxase TraA	WP_012760780.1	0	1		0	0	0	0	0	0	0	0	0	0
group12557	15	0	0	0	'nan'	'nan'	1	1629	fragment	0.617557	0.791897	Accessory	ACS59145.1 Electron-transferring-flavoprotein dehydrogenase (plasmid)	WP_012557084.1	0	1		0	0	0	0	0	0	0	0	0	0
group12558	15	0	0	0	'nan'	'nan'	1	537	fragment	0.55121	0.614525	Accessory	hypothetical protein	WP_012558050.1	0	1		0	0	0	0	0	0	0	0	0	0
group12559	19	31	6.16374	0.0132554	8.86954	-1.21228	0.939571	513	fragment	0.527752	0.608495	Accessory	hypothetical protein	WP_012558811.1	0	1		0	0	0	0	0	0	0	0	0	0
group12561	4	0	0	0	'nan'	'nan'	1	456	fragment	0.578947	0.697368	Accessory	RbsD or FucU transport	WP_025394845.1	0	1		0	0	0	0	0	0	0	0	0	0
group12562	3	130	86.6667	0.0444444	86.6667	'nan'	0.933333	1950	fragment	0.603419	0.770769	Accessory	acetyl-CoA synthetase	WP_012759526.1	0	2		0	0	0	0	0	0	0	0	1	0										1
group12565	14	183	21.4835	0.065609	57.5447	-2.81804	0.685567	582	fragment	0.383652	0.425994	Accessory	hypothetical protein	NA	0	1		0	0	0	0	0	0	0	0	0	0
group12566	13	186	28.6154	0.0815253	59.9379	-2.39771	0.523077	390	fragment	0.532939	0.602959	Accessory	hypothetical protein	NA	0	1		0	0	0	0	0	0	0	0	0	0
group12567	11	53	17.3455	0.0545455	18.0951	-0.195969	0.90293	546	fragment	0.421911	0.454046	Accessory	hypothetical protein	WP_012556050.1	0	1		0	0	0	0	0	0	0	0	0	0
group12568	14	14	3.57143	0.00209961	4.40233	-0.764378	0.99177	1701	fragment	0.5624	0.607962	Accessory	Peptidase S53 propeptide	WP_012760213.1	0	1		0	0	0	0	0	0	0	0	0	0
group12570	15	404	60.2286	0.080833	124.248	-2.28962	0.512077	828	fragment	0.533414	0.58285	Accessory	hypothetical protein	NA	0	1		0	0	0	0	0	0	0	0	0	0
group12571	16	641	113.533	0.132328	193.175	-1.80755	0.424079	1113	fragment	0.504942	0.528976	Accessory	hypothetical protein	NA	0	1		0	0	0	0	0	0	0	0	0	0
group12572	5	855	431.9	0.400277	410.4	0.400655	0.314904	1248	fragment	0.518269	0.545673	Accessory	ATPase AAA	WP_025419041.1	0	1		0	0	0	0	0	0	0	0	0	0
group12574	17	76	11.4044	0.0348759	22.4804	-2.08313	0.769697	330	fragment	0.501426	0.658289	Accessory	hypothetical protein	NA	0	1		0	0	0	0	0	0	0	0	0	0
group12575	2	1	1	0.000706215	1	'nan'	0.999294	1416	fragment	0.600636	0.668432	Accessory	transposase ISPsy20	WP_025416814.1	0	1		0	0	0	0	0	0	0	0	0	0
group12576	2	0	0	0	'nan'	'nan'	1	699	chromosome	0.649499	0.815451	Accessory	4%2C5-DOPA dioxygenase extradiol	NA	0	1		0	0	0	0	0	0	0	0	0	0
group12577	6	596	353.4	0.339809	261.022	2.3043	0.560472	1356	fragment	0.504425	0.587389	Accessory	hypothetical protein	WP_012558331.1	0	1		0	0	0	0	0	0	0	0	0	0
group12578	3	1	0.666667	0.000858001	0.666667	'nan'	0.998713	777	fragment	0.555556	0.598456	Accessory	transposase IS21	WP_025416815.1	0	1		0	0	0	0	0	0	0	0	0	0
group12579	7	0	0	0	'nan'	'nan'	1	2397	Rh02	0.600334	0.754693	Accessory	sulfatase	WP_025397786.1	0	1		0	0	0	0	0	0	0	0	0	0
group12581	5	195	117	0.165957	93.6	1.90654	0.723404	705	Rh08	0.572199	0.654468	Accessory	transposase	NA	0	2		0	0	0	0	1	0	0	0	0	0						1
group12582	6	918	469.4	0.350566	402.044	1.09139	0.509615	1872	fragment	0.505253	0.561966	Accessory	Group II intron-encoded protein LtrA	NA	0	2		0	0	0	0	1	0	0	0	0	0						0.2
group12583	9	0	0	0	'nan'	'nan'	1	990	fragment	0.616162	0.678788	Accessory	transposase	WP_080687654.1	0	1		0	0	0	0	0	0	0	0	0	0
group12584	2	0	0	0	'nan'	'nan'	1	354	fragment	0.590395	0.762712	Accessory	transposase	WP_050786652.1	0	1		0	0	0	0	0	0	0	0	0	0
group12588	5	565	338.8	0.419833	271.2	1.9055	0.404008	948	fragment	0.540084	0.623418	Accessory	transposase IS21	WP_025416815.1	0	2		0	0	0	0	0	0	0	0	1	0										0.375
group12590	20	3	0.894737	0.0032418	0.845609	0.155171	0.98913	276	chromosome	0.582246	0.621196	Accessory	hypothetical protein	WP_025415549.1	0	1		0	0	0	0	0	0	0	0	0	0
group12591	3	294	196	0.34386	196	'nan'	0.528846	624	fragment	0.529915	0.564103	Accessory	plasmid pRiA4b ORF-3 family protein	WP_012755305.1	0	1		0	0	0	0	0	0	0	0	0	0
group12592	10	35	8.42222	0.00867146	12.372	-1.54256	0.966856	1056	fragment	0.571686	0.702557	Accessory	Xylose isomerase domain protein TIM barrel	WP_012759029.1	0	1		0	0	0	0	0	0	0	0	0	0
group12593	8	13	6.96429	0.0191854	5.01377	1.96993	0.964187	363	chromosome	0.641873	0.745868	Accessory	hypothetical protein	WP_012556935.1	0	1		0	0	0	0	0	0	0	0	0	0
group12594	2	0	0	0	'nan'	'nan'	1	474	Rh01	0.599156	0.670886	Accessory	transposase IS630-like protein	WP_088930298.1	0	1		0	0	0	0	0	0	0	0	0	0
group12595	2	15	15	0.0104384	15	'nan'	0.98996	1494	fragment	0.549866	0.625502	Accessory	Group II intron-encoded protein LtrA	NA	0	1		0	0	0	0	0	0	0	0	0	0
group12596	2	11	11	0.0114943	11	'nan'	0.988506	957	chromosome	0.598746	0.702194	Accessory	hypothetical protein	WP_012757661.1	0	1		0	0	0	0	0	0	0	0	0	0
group12597	5	163	65.2	0.19233	78.24	-1.27011	0.539548	354	fragment	0.581356	0.613559	Accessory	IS66 Orf2 family protein	WP_003551791.1	0	1		0	0	0	0	0	0	0	0	0	0
group12600	13	294	135.692	0.150268	94.7406	1.98988	0.681818	924	Rh01	0.577423	0.756993	Accessory	binding-protein-dependent transport systems inner membrane component	WP_012557623.1	0	2		1	0	0	0	0	0	0	0	0	0		1
group12601	13	402	185.538	0.147957	129.543	1.99298	0.686183	1281	Rh01	0.584699	0.701135	Accessory	extracellular solute-binding protein family 1	WP_012557622.1	0	2		1	0	0	0	0	0	0	0	0	0		1
group12603	9	0	0	0	'nan'	'nan'	1	1167	Rh01	0.598115	0.663239	Accessory	ROK family protein	WP_025416525.1	0	1		0	0	0	0	0	0	0	0	0	0
group12604	9	0	0	0	'nan'	'nan'	1	321	Rh01	0.46902	0.525441	Accessory	hypothetical protein	NA	0	1		0	0	0	0	0	0	0	0	0	0
group12605	3	0	0	0	'nan'	'nan'	1	990	fragment	0.616162	0.678788	Accessory	transposase	WP_080687654.1	0	1		0	0	0	0	0	0	0	0	0	0
group12606	2	460	460	0.470348	460	'nan'	0.542289	1005	fragment	0.576617	0.635821	Accessory	AAA ATPase central domain protein	WP_012555266.1	0	2		0	0	0	0	0	0	0	1	0	0									1
group12607	6	0	0	0	'nan'	'nan'	1	648	fragment	0.552469	0.62963	Accessory	OsmY domain-containing protein	WP_025418261.1	0	1		0	0	0	0	0	0	0	0	0	0
group12608	9	26	5.77778	0.0198549	9.56636	-1.97415	0.910653	291	fragment	0.546774	0.531501	Accessory	hypothetical protein	WP_080687611.1	0	2		0	0	0	0	0	0	0	1	0	0									1
group12609	4	0	0	0	'nan'	'nan'	1	1932	fragment	0.568323	0.580745	Accessory	AAA ATPase central domain protein	WP_012757130.1	0	1		0	0	0	0	0	0	0	0	0	0
group12611	2	0	0	0	'nan'	'nan'	1	342	fragment	0.602339	0.578947	Accessory	transposase IS3/IS911 family protein	WP_012755319.1	0	1		0	0	0	0	0	0	0	0	0	0
group12612	5	3	1.4	0.00729167	1.44	-0.174749	0.984375	192	chromosome	0.555208	0.596875	Accessory	hypothetical protein	NA	0	1		0	0	0	0	0	0	0	0	0	0
group12614	5	6	2.8	0.00872274	2.88	-0.190923	0.981308	321	chromosome	0.544548	0.586916	Accessory	hypothetical protein	NA	0	1		0	0	0	0	0	0	0	0	0	0
group12615	5	5	2.2	0.00731058	2.4	-0.561987	0.989107	459	chromosome	0.511111	0.670588	Accessory	hypothetical protein	NA	0	1		0	0	0	0	0	0	0	0	0	0
group12617	7	147	70.0952	0.238419	60	0.985914	0.528846	312	chromosome	0.599359	0.660714	Accessory	hypothetical protein	NA	0	1		0	0	0	0	0	0	0	0	0	0
group12618	5	74	44.2	0.153465	35.52	1.85252	0.745704	291	chromosome	0.601375	0.694845	Accessory	hypothetical protein	WP_012758712.1	0	1		0	0	0	0	0	0	0	0	0	0
group12619	5	117	70.2	0.181391	56.16	1.9019	0.7	390	chromosome	0.612821	0.646154	Accessory	hypothetical protein	NA	0	1		0	0	0	0	0	0	0	0	0	0
group12620	5	102	61.2	0.16063	48.96	1.9002	0.732283	381	chromosome	0.607349	0.685039	Accessory	hypothetical protein	WP_012555028.1	0	1		0	0	0	0	0	0	0	0	0	0
group12621	17	148	48.0294	0.069056	43.7775	0.415784	0.839827	924	chromosome	0.511777	0.555004	Accessory	glucose-1-phosphate thymidylyltransferase	WP_012756132.1	0	1		0	0	0	0	0	0	0	0	0	0
group12622	2	125	125	0.146714	125	'nan'	0.878523	1029	chromosome	0.597182	0.666181	Accessory	ABC transporter ATP-binding protein [Rhizobium leguminosarum]	WP_012756587.1	0	1		0	0	0	0	0	0	0	0	0	0
group12625	9	13	5.33333	0.00540358	4.78318	0.548754	0.988029	1086	chromosome	0.579599	0.670657	Accessory	transposase	WP_025393010.1	0	1		0	0	0	0	0	0	0	0	0	0
group12626	5	0	0	0	'nan'	'nan'	1	585	chromosome	0.562393	0.584615	Accessory	plasmid pRiA4b ORF-3 family protein	WP_012755305.1	0	1		0	0	0	0	0	0	0	0	0	0
group12627	2	122	122	0.350575	122	'nan'	0.649425	348	Rh08+Rh04	0.603448	0.655172	Accessory	IS66 Orf2 family protein	WP_003551791.1	0	2		0	0	0	0	0	0	0	1	0	0									1
group12628	2	3	3	0.00348432	3	'nan'	0.996516	861	fragment	0.613821	0.736934	Accessory	tyrosine recombinase XerD	WP_025417195.1	0	1		0	0	0	0	0	0	0	0	0	0
group12629	3	0	0	0	'nan'	'nan'	1	918	fragment	0.608932	0.637255	Accessory	DNA invertase	WP_025419047.1	0	1		0	0	0	0	0	0	0	0	0	0
group12630	2	0	0	0	'nan'	'nan'	1	1113	fragment	0.63522	0.716981	Accessory	transposase IS4 family protein	WP_012755893.1	0	1		0	0	0	0	0	0	0	0	0	0
group12632	38	16	3.45519	0.0167526	3.80809	-0.300819	0.927928	222	chromosome	0.59092	0.546586	Accessory	hypothetical protein	WP_046154810.1	0	2		0	0	0	0	0	0	0	0	1	0										0.399296
group12633	24	1	0.15942	0.00022422	0.267788	-0.681114	0.998737	792	chromosome	0.430345	0.486111	Accessory	hypothetical protein	NA	0	1		0	0	0	0	0	0	0	0	0	0
group12634	8	81	22.1429	0.105442	31.2397	-1.58045	0.614286	210	chromosome	0.491071	0.560714	Accessory	hypothetical protein	NA	0	2		1	0	0	0	0	0	0	0	0	0		0.714286
group12635	7	118	68.0952	0.130852	48.1633	2.4208	0.823617	669	fragment	0.532138	0.57271	Accessory	hypothetical protein	WP_025395020.1	0	1		0	0	0	0	0	0	0	0	0	0
group12636	7	4	1.71429	0.0021978	1.63265	0.239023	0.994872	780	fragment	0.587363	0.629121	Accessory	hypothetical protein	WP_012763475.1	0	2		0	0	0	0	0	0	0	1	0	0									0.464286
group12637	2	2	2	0.00168776	2	'nan'	0.998312	1185	fragment	0.635021	0.781013	Accessory	iron-containing alcohol dehydrogenase	WP_025418090.1	0	1		0	0	0	0	0	0	0	0	0	0
group12638	2	0	0	0	'nan'	'nan'	1	1110	fragment	0.606306	0.794595	Accessory	poly(3-hydroxyalkanoate) polymerase	WP_038573818.1	0	1		0	0	0	0	0	0	0	0	0	0
group12639	4	200	155.667	0.289699	109.091	4.47836	0.72106	717	chromosome	0.49477	0.574268	Accessory	hypothetical protein	NA	0	1		0	0	0	0	0	0	0	0	0	0
group12640	20	0	0	0	'nan'	'nan'	1	192	Rh02	0.604167	0.71875	Accessory	transposase IS3/IS911 family protein	WP_085994801.1	0	1		0	0	0	0	0	0	0	0	0	0
group12641	21	11	5.2	0.0165079	3.05748	2.45375	0.965079	315	Rh02	0.558579	0.603175	Accessory	hypothetical protein	NA	0	1		0	0	0	0	0	0	0	0	0	0
group12641-2	5	0	0	0	'nan'	'nan'	1	315	Rh02	0.561905	0.619048	Accessory	hypothetical protein	NA	0	1		0	0	0	0	0	0	0	0	0	0
group12643	2	16	16	0.0241327	16	'nan'	0.9866	1194	Rh02	0.498744	0.582915	Accessory	hypothetical protein	NA	0	1		0	0	0	0	0	0	0	0	0	0
group12644	2	0	0	0	'nan'	'nan'	1	1098	fragment	0.564663	0.60929	Accessory	extracellular solute-binding protein family 1	WP_012758326.1	0	1		0	0	0	0	0	0	0	0	0	0
group12645	2	0	0	0	'nan'	'nan'	1	807	fragment	0.599752	0.687732	Accessory	transcriptional regulator%2C DeoR family	WP_012559323.1	0	1		0	0	0	0	0	0	0	0	0	0
group12646	2	0	0	0	'nan'	'nan'	1	1479	fragment	0.634212	0.69574	Accessory	hypothetical protein	NA	0	1		0	0	0	0	0	0	0	0	0	0
group12647	10	845	417.556	0.519823	298.695	1.99615	0.362745	1326	chromosome	0.412594	0.468326	Accessory	hypothetical protein	WP_003562221.1	0	1		0	0	0	0	0	0	0	0	0	0
group12652	10	28	11.8889	0.0230405	9.8976	0.963078	0.945736	516	chromosome	0.507364	0.54186	Accessory	hypothetical protein	WP_025415566.1	0	3		0	0	0	0	0	0	1	0	1	0						1		0.534884		0.52
group12653	5	0	0	0	'nan'	'nan'	1	708	chromosome	0.566384	0.572034	Accessory	N-carbamoylsarcosine amidase	WP_012759951.1	0	1		0	0	0	0	0	0	0	0	0	0
group12655	3	2	1.33333	0.00419287	1.33333	'nan'	0.993711	318	fragment	0.497904	0.503145	Accessory	hypothetical protein	NA	0	2		0	0	0	0	1	0	0	0	0	0						1
group12658	7	0	0	0	'nan'	'nan'	1	852	chromosome	0.510563	0.556338	Accessory	hypothetical protein	NA	0	2		0	0	0	0	1	0	0	0	0	0
group12659	4	12	7.33333	0.0414313	6.54545	1.214	0.932203	177	chromosome	0.583333	0.59322	Accessory	hypothetical protein	WP_012756234.1	0	3		1	0	0	0	1	0	0	0	0	0		0.428571	0.428571
group12661	7	0	0	0	'nan'	'nan'	1	831	fragment	0.594465	0.703971	Accessory	hypothetical protein	WP_025417813.1	0	1		0	0	0	0	0	0	0	0	0	0
group12662	5	0	0	0	'nan'	'nan'	1	2058	Rh03	0.621477	0.800292	Accessory	acriflavin resistance protein	WP_012556361.1	0	1		0	0	0	0	0	0	0	0	0	0
group12663	4	120	60	0.224719	65.4545	-0.872595	0.619048	315	fragment	0.55	0.671429	Accessory	transposase IS3/IS911 family protein	WP_085994801.1	0	2		0	0	0	0	1	0	0	0	0	0						1
group12664	27	126	18.5214	0.068304	32.6897	-1.69326	0.854671	867	chromosome	0.318467	0.347302	Accessory	hypothetical protein	WP_025415561.1	0	1		0	0	0	0	0	0	0	0	0	0
group12665	3	675	450	0.376875	450	'nan'	0.493243	1332	fragment	0.566567	0.623123	Accessory	transposase	WP_025416814.1	0	1		0	0	0	0	0	0	0	0	0	0
group12666	4	0	0	0	'nan'	'nan'	1	342	fragment	0.602339	0.578947	Accessory	transposase IS3/IS911 family protein	WP_012755319.1	0	1		0	0	0	0	0	0	0	0	0	0
group12667	4	848	572.5	0.371638	462.545	2.49846	0.497034	1686	chromosome	0.569988	0.616993	Accessory	transposase IS66	WP_025418220.1	0	1		0	0	0	0	0	0	0	0	0	0
group12668	6	0	0	0	'nan'	'nan'	1	585	fragment	0.562393	0.584615	Accessory	plasmid pRiA4b ORF-3 family protein	WP_012755305.1	0	1		0	0	0	0	0	0	0	0	0	0
group12668-2	2	0	0	0	'nan'	'nan'	1	585	fragment	0.562393	0.584615	Accessory	plasmid pRiA4b ORF-3 family protein	WP_012755305.1	0	1		0	0	0	0	0	0	0	0	0	0
group12669	4	0	0	0	'nan'	'nan'	1	348	fragment	0.594828	0.62069	Accessory	IS66 Orf2 family protein	WP_003551791.1	0	1		0	0	0	0	0	0	0	0	0	0
group1267-2	7	35	11.7143	0.0223081	14.2857	-1.03179	0.94697	660	Rh05	0.525108	0.655844	Accessory	cytochrome C biogenesis protein CcdA	WP_012756715.1	0	1		0	0	0	0	0	0	0	0	0	0
group12671	15	1	0.514286	0.00204082	0.307544	1.37595	0.996032	252	chromosome	0.569841	0.630952	Accessory	hypothetical protein	WP_025418525.1	0	1		0	0	0	0	0	0	0	0	0	0
group12674	3	0	0	0	'nan'	'nan'	1	1374	fragment	0.599709	0.734352	Accessory	Integrase catalytic region	WP_012755593.1	0	1		0	0	0	0	0	0	0	0	0	0
group12675	2	1	1	0.000543774	1	'nan'	0.999456	1839	chromosome	0.56634	0.651713	Accessory	Integrase catalytic region	WP_012757084.1	0	1		0	0	0	0	0	0	0	0	0	0
group12677	12	136	34.2576	0.0299212	45.0349	-1.12016	0.89232	1263	fragment	0.509963	0.585115	Accessory	hypothetical protein	WP_025415561.1	0	1		0	0	0	0	0	0	0	0	0	0
group12678	4	3	1.83333	0.00280174	1.63636	1.08976	0.996198	789	chromosome	0.531369	0.643536	Accessory	hypothetical protein	WP_085994801.1	0	1		0	0	0	0	0	0	0	0	0	0
group12679	2	312	312	0.195857	312	'nan'	0.804511	1596	fragment	0.598058	0.712406	Accessory	transposase IS66	WP_012755317.1	0	1		0	0	0	0	0	0	0	0	0	0
group12680	17	0	0	0	'nan'	'nan'	1	186	Rh01	0.580645	0.612903	Accessory	phosphopantetheinyl transferase	WP_025396890.1	0	1		0	0	0	0	0	0	0	0	0	0
group12681	5	276	100	0.149733	132.48	-1.87172	0.776699	1236	fragment	0.448867	0.514078	Accessory	hypothetical protein	NA	0	1		0	0	0	0	0	0	0	0	0	0
group12682	2	0	0	0	'nan'	'nan'	1	267	fragment	0.413858	0.494382	Accessory	hypothetical protein	NA	0	1		0	0	0	0	0	0	0	0	0	0
group12683	2	378	378	0.237288	378	'nan'	0.765363	1611	fragment	0.600559	0.709497	Accessory	transposase IS66	WP_012755317.1	0	2		0	0	0	0	1	0	0	0	0	0						1
group12684	2	51	51	0.144068	51	'nan'	0.855932	354	fragment	0.591808	0.75	Accessory	transposase	WP_050786652.1	0	1		0	0	0	0	0	0	0	0	0	0
group12685	4	548	318	0.345972	298.909	0.67105	0.444782	987	chromosome	0.51773	0.592705	Accessory	hypothetical protein	NA	0	3		0	1	0	0	1	0	0	0	0	0		1	1			1
group12686	3	80	53.3333	0.0829959	53.3333	'nan'	0.880419	669	fragment	0.633782	0.705531	Accessory	hypothetical protein	WP_012760780.1	0	2		0	0	0	0	1	0	0	0	0	0						0.428571
group12687	2	99	99	0.114187	99	'nan'	0.885813	867	chromosome	0.579008	0.600346	Accessory	protein-L-isoaspartate(D-aspartate) O-methyltransferase	WP_012760075.1	0	2		0	0	0	0	1	0	0	0	0	0						1
group12688	8	692	173	0.144167	266.887	-1.93375	0.605023	1752	chromosome	0.4624	0.531036	Accessory	Group II intron-encoded protein LtrA	NA	0	2		0	0	0	0	1	0	0	0	0	0						1
group12689	2	0	0	0	'nan'	'nan'	1	1098	Rh02	0.592896	0.680328	Accessory	hypothetical protein	NA	0	1		0	0	0	0	0	0	0	0	0	0
group12690	6	144	86.0667	0.185028	63.0657	2.36358	0.724138	522	Rh03	0.528416	0.492337	Accessory	hypothetical protein	WP_041935963.1	0	2		0	0	0	0	1	0	0	0	0	0						0.428571
group12691	2	3	3	0.00361011	3	'nan'	0.99639	831	Rh07	0.581829	0.711191	Accessory	Integrase catalytic region	WP_085994801.1	0	2		0	0	0	0	1	0	0	0	0	0						1
group12692	2	0	0	0	'nan'	'nan'	1	291	fragment	0.563574	0.618557	Accessory	hypothetical protein	WP_025395896.1	0	1		0	0	0	0	0	0	0	0	0	0
group12696	2	0	0	0	'nan'	'nan'	1	417	fragment	0.563549	0.57554	Accessory	ErfK/YbiS/YcfS/YnhG family protein	WP_012555830.1	0	1		0	0	0	0	0	0	0	0	0	0
group12697	6	0	0	0	'nan'	'nan'	1	585	fragment	0.562393	0.584615	Accessory	plasmid pRiA4b ORF-3 family protein	WP_012755305.1	0	1		0	0	0	0	0	0	0	0	0	0
group12698	7	163	46.5714	0.137379	66.5306	-1.75912	0.539548	354	chromosome	0.582324	0.612591	Accessory	IS66 Orf2 family protein	WP_003551791.1	0	1		0	0	0	0	0	0	0	0	0	0
group12698-2	2	0	0	0	'nan'	'nan'	1	348	fragment	0.594828	0.62069	Accessory	IS66 Orf2 family protein	WP_003551791.1	0	1		0	0	0	0	0	0	0	0	0	0
group12699	3	1125	750	0.368189	750	'nan'	0.481328	2169	fragment	0.567082	0.607192	Accessory	serine recombinase	WP_080685772.1	0	1		0	0	0	0	0	0	0	0	0	0
group12700	14	189	28.2088	0.0538642	59.4315	-2.3632	0.721239	678	Rh03	0.570796	0.64823	Accessory	hypothetical protein	NA	0	1		0	0	0	0	0	0	0	0	0	0
group12701	3	0	0	0	'nan'	'nan'	1	174	fragment	0.609195	0.534483	Accessory	hypothetical protein	WP_012763478.1	0	1		0	0	0	0	0	0	0	0	0	0
group12702	2	1	1	0.00104167	1	'nan'	0.998958	960	fragment	0.603125	0.684375	Accessory	Na+/H+ antiporter NhaA	WP_012760549.1	0	1		0	0	0	0	0	0	0	0	0	0
group12703	8	109	38.3214	0.190152	42.0386	-0.481672	0.660436	321	fragment	0.449377	0.463785	Accessory	hypothetical protein	WP_025398172.1	0	1		0	0	0	0	0	0	0	0	0	0
group12704	3	0	0	0	'nan'	'nan'	1	1659	fragment	0.597951	0.63472	Accessory	transposase IS66	WP_012755318.1	0	1		0	0	0	0	0	0	0	0	0	0
group12705	3	0	0	0	'nan'	'nan'	1	585	fragment	0.562393	0.584615	Accessory	plasmid pRiA4b ORF-3 family protein	WP_012755305.1	0	1		0	0	0	0	0	0	0	0	0	0
group12706	2	0	0	0	'nan'	'nan'	1	291	Rh02	0.563574	0.618557	Accessory	hypothetical protein	WP_025395896.1	0	1		0	0	0	0	0	0	0	0	0	0
group12707-2	2	0	0	0	'nan'	'nan'	1	831	fragment	0.581227	0.707581	Accessory	Integrase catalytic region	WP_085994801.1	0	1		0	0	0	0	0	0	0	0	0	0
group12708	6	16	5.53333	0.00462267	7.0073	-1.30088	0.986633	1197	fragment	0.619465	0.767335	Accessory	hypothetical protein	NA	0	2		0	0	0	0	1	0	0	0	0	0						0.627907
group12709	8	640	317.75	0.371446	246.832	1.57913	0.314041	933	chromosome	0.498392	0.549035	Accessory	hypothetical protein	NA	0	3		0	0	0	1	0	0	0	0	1	0		0.438596			1					0.333333
group12710	3	0	0	0	'nan'	'nan'	1	1659	fragment	0.597951	0.63472	Accessory	transposase IS66	WP_012755318.1	0	1		0	0	0	0	0	0	0	0	0	0
group12711	23	0	0	0	'nan'	'nan'	1	213	chromosome	0.56338	0.591549	Accessory	monooxygenase FAD-binding protein	WP_012759949.1	0	1		0	0	0	0	0	0	0	0	0	0
group12712	7	0	0	0	'nan'	'nan'	1	1659	fragment	0.597951	0.63472	Accessory	transposase IS66	WP_012755318.1	0	1		0	0	0	0	0	0	0	0	0	0
group12713	5	703	410.9	0.388659	337.44	1.66462	0.503531	1416	chromosome	0.486582	0.52839	Accessory	Type-2 restriction enzyme EcoRII	NA	0	1		0	0	0	0	0	0	0	0	0	0
group12715	10	117	28.2222	0.0542574	41.3578	-1.57681	0.875399	939	fragment	0.388605	0.430351	Accessory	hypothetical protein	WP_012755371.1	0	1		0	0	0	0	0	0	0	0	0	0
group12716	3	523	411	0.531028	348.667	'nan'	0.40904	885	fragment	0.552166	0.668927	Accessory	transposase IS21	WP_025416815.1	0	3		0	0	0	0	0	1	0	1	0	0						1	1		1
group12717	2	186	186	0.504065	186	'nan'	0.51938	387	chromosome	0.5323	0.600775	Accessory	transposase IS4 family protein	WP_088930277.1	0	2		0	1	0	0	0	0	0	0	0	0			1
group12718	2	75	75	0.198413	75	'nan'	0.801587	378	chromosome	0.583333	0.623016	Accessory	transposase IS5 family protein	WP_088930309.1	0	1		0	0	0	0	0	0	0	0	0	0
group12719	6	1163	387.667	0.107417	509.343	-1.55654	0.71284	4050	chromosome	0.626584	0.703827	Accessory	Protein TolB	WP_003566616.1	0	1		0	0	0	0	0	0	0	0	0	0
group12720	3	0	0	0	'nan'	'nan'	1	231	fragment	0.571429	0.558442	Accessory	hypothetical protein	WP_025418477.1	0	1		0	0	0	0	0	0	0	0	0	0
group12721	9	129	64.1111	0.24825	47.4639	1.81605	0.605505	327	Rh01	0.501189	0.556575	Accessory	hypothetical protein	WP_025396957.1	0	2		1	0	0	0	0	0	0	0	0	0		0.482353
group12722	15	3	0.742857	0.00119623	0.922633	-0.579611	0.995169	621	fragment	0.605475	0.608374	Accessory	hypothetical protein	NA	0	1		0	0	0	0	0	0	0	0	0	0
group12723	12	10	1.66667	0.00645995	3.31139	-2.0434	0.96124	258	fragment	0.531008	0.639535	Accessory	hypothetical protein	WP_041935716.1	0	1		0	0	0	0	0	0	0	0	0	0
group12724	9	0	0	0	'nan'	'nan'	1	342	chromosome	0.602339	0.578947	Accessory	transposase IS3/IS911 family protein	WP_012755319.1	0	1		0	0	0	0	0	0	0	0	0	0
group12724-2	4	0	0	0	'nan'	'nan'	1	342	chromosome	0.602339	0.578947	Accessory	transposase IS3/IS911 family protein	WP_012755319.1	0	1		0	0	0	0	0	0	0	0	0	0
group12724-3	4	0	0	0	'nan'	'nan'	1	342	fragment	0.602339	0.578947	Accessory	transposase IS3/IS911 family protein	WP_012755319.1	0	1		0	0	0	0	0	0	0	0	0	0
group12725	2	0	0	0	'nan'	'nan'	1	354	Rh02+Rh04	0.590395	0.762712	Accessory	transposase	WP_050786652.1	0	1		0	0	0	0	0	0	0	0	0	0
group12728	4	2	1	0.00138313	1.09091	-0.709896	0.997234	723	chromosome	0.531812	0.536307	Accessory	hypothetical protein	NA	0	1		0	0	0	0	0	0	0	0	0	0
group12729	7	1	0.571429	0.00253968	0.408163	1.34164	0.995556	225	chromosome	0.56	0.586667	Accessory	hypothetical protein	WP_041671719.1	0	1		0	0	0	0	0	0	0	0	0	0
group12730	4	19	8.83333	0.0130558	10.3636	-1.51177	0.974565	747	fragment	0.572289	0.628514	Accessory	hypothetical protein	NA	0	1		0	0	0	0	0	0	0	0	0	0
group12731	3	449	300	0.368977	299.333	'nan'	0.489192	879	Rh02	0.552901	0.656428	Accessory	Integrase catalytic region	WP_085994801.1	0	2		0	0	0	0	1	0	0	0	0	0						0.428571
group12732	3	1	0.666667	0.00213675	0.666667	'nan'	0.996795	312	fragment	0.580128	0.653846	Accessory	transposase IS3	NA	0	2		0	0	0	0	1	0	0	0	0	0						1
group12733	2	90	90	0.4	90	'nan'	0.802632	456	Rh02	0.462719	0.588816	Accessory	Integrase catalytic region	WP_085994801.1	0	2		0	0	0	0	1	0	0	0	0	0						1
group12734	4	352	211	0.080381	192	1.03918	0.866363	2634	fragment	0.627468	0.711276	Accessory	Ti-type conjugative transfer relaxase TraA	WP_012760780.1	0	2		0	0	0	0	1	0	0	0	0	0						0.2
group12735	18	41	20.3399	0.0706245	11.9202	2.88481	0.857639	288	Rh04	0.510802	0.536458	Accessory	putative transcriptional regulator%2C RpiR family	WP_012755606.1	0	2		0	0	0	0	0	0	0	0	1	0										0.488418
group12736	3	22	14.6667	0.02657	14.6667	'nan'	0.962393	585	fragment	0.594872	0.635897	Accessory	hypothetical protein	WP_025398492.1	0	1		0	0	0	0	0	0	0	0	0	0
group12738	4	8	4.16667	0.0069099	4.36364	-0.446372	0.986733	603	fragment	0.584577	0.64801	Accessory	Integrase catalytic region	WP_088930276.1	0	1		0	0	0	0	0	0	0	0	0	0
group12739	7	218	70.4286	0.142881	88.9796	-1.22447	0.756968	897	fragment	0.496098	0.553751	Accessory	hypothetical protein	NA	0	1		0	0	0	0	0	0	0	0	0	0
group12741	4	0	0	0	'nan'	'nan'	1	354	fragment	0.590395	0.762712	Accessory	transposase	WP_050786652.1	0	1		0	0	0	0	0	0	0	0	0	0
group12742	3	18	12	0.0121581	12	'nan'	0.984127	1134	chromosome	0.576426	0.664021	Accessory	transposase	WP_025393010.1	0	1		0	0	0	0	0	0	0	0	0	0
group12743	22	533	83.6061	0.106697	146.213	-1.75845	0.570853	1242	fragment	0.556361	0.665349	Accessory	Ti-type conjugative transfer relaxase TraA	WP_012760269.1	0	2		0	0	0	0	0	0	0	0	1	0										0.339806
group12745	4	131	87.3333	0.167305	71.4545	2.32777	0.774914	582	Rh02	0.568729	0.592784	Accessory	transposase	NA	0	1		0	0	0	0	0	0	0	0	0	0
group12746	8	276	126.857	0.334453	106.446	1.05133	0.574074	648	chromosome	0.482639	0.476852	Accessory	putative transposase of insertion sequence-2%2C orfA protein	WP_012555484.1	0	2		0	0	0	0	1	0	0	0	0	0						0.647059
group12747	4	53	26.6667	0.17094	28.9091	-0.807817	0.710383	183	Rh02	0.577869	0.622951	Accessory	membrane protein	WP_025397642.1	0	2		1	0	0	0	0	0	0	0	0	0		0.5
group12748	2	0	0	0	'nan'	'nan'	1	561	chromosome	0.581105	0.59893	Accessory	hypothetical protein	NA	0	1		0	0	0	0	0	0	0	0	0	0
group12749	17	19	3.36029	0.00555444	5.62009	-1.5843	0.98075	987	fragment	0.444603	0.497407	Accessory	Salicyloyl-CoA 5-hydroxylase	WP_025416986.1	0	1		0	0	0	0	0	0	0	0	0	0
group12750	2	42	42	0.013712	42	'nan'	0.987109	3258	chromosome	0.611111	0.800184	Accessory	DNA polymerase	WP_025418428.1	0	1		0	0	0	0	0	0	0	0	0	0
group12751	5	2	1.2	0.00201005	0.96	1.45884	0.99665	597	chromosome	0.604355	0.723618	Accessory	hypothetical protein	WP_025392956.1	0	1		0	0	0	0	0	0	0	0	0	0
group12753	2	0	0	0	'nan'	'nan'	1	342	chromosome	0.581871	0.692982	Accessory	Glutathione S-transferase domain protein	WP_025393326.1	0	1		0	0	0	0	0	0	0	0	0	0
group12754	3	14	9.33333	0.0501792	9.33333	'nan'	0.95942	345	chromosome	0.505314	0.628986	Accessory	Glutathione S-transferase domain protein	WP_025393326.1	0	2		0	0	0	0	0	0	0	1	0	0									1
group12755	6	0	0	0	'nan'	'nan'	1	111	chromosome	0.594595	0.702703	Accessory	hypothetical protein	NA	0	1		0	0	0	0	0	0	0	0	0	0
group12756	2	0	0	0	'nan'	'nan'	1	282	chromosome	0.599291	0.776596	Accessory	Acetoacetate decarboxylase	WP_012760102.1	0	1		0	0	0	0	0	0	0	0	0	0
group12757	3	0	0	0	'nan'	'nan'	1	279	chromosome	0.637993	0.795699	Accessory	hypothetical protein	WP_012757945.1	0	1		0	0	0	0	0	0	0	0	0	0
group12758	4	0	0	0	'nan'	'nan'	1	189	chromosome	0.613757	0.730159	Accessory	glutamine amidotransferase	WP_041935588.1	0	1		0	0	0	0	0	0	0	0	0	0
group12759	11	0	0	0	'nan'	'nan'	1	171	Rh02	0.649123	0.824561	Accessory	hypothetical protein	WP_025397848.1	0	1		0	0	0	0	0	0	0	0	0	0
group12760	3	489	326	0.39951	326	'nan'	0.598522	1218	fragment	0.519431	0.627258	Accessory	hypothetical protein	NA	0	1		0	0	0	0	0	0	0	0	0	0
group12761	4	44	29.3333	0.0585496	24	2.30971	0.963241	1197	fragment	0.431495	0.401003	Accessory	hypothetical protein	WP_012760112.1	0	2		1	0	0	0	0	0	0	0	0	0		1
group12762	4	0	0	0	'nan'	'nan'	1	180	Rh02	0.577778	0.733333	Accessory	hypothetical protein	WP_085997548.1	0	1		0	0	0	0	0	0	0	0	0	0
group12763	5	1	0.4	0.00149813	0.48	-0.816497	0.996255	267	Rh02	0.549813	0.674157	Accessory	hypothetical protein	NA	0	1		0	0	0	0	0	0	0	0	0	0
group12764	9	57	31	0.104888	20.9724	2.44512	0.940625	960	fragment	0.310185	0.324653	Accessory	hypothetical protein	WP_012760780.1	0	2		0	0	0	0	1	0	0	0	0	0						0.352941
group12765	4	205	102.833	0.326596	111.818	-0.842894	0.522145	429	Rh03	0.431235	0.484266	Accessory	hypothetical protein	NA	0	1		0	0	0	0	0	0	0	0	0	0
group12766	4	58	38.6667	0.0999139	31.6364	2.31622	0.897163	564	fragment	0.513298	0.414894	Accessory	hypothetical protein	WP_012560033.1	0	2		1	0	0	0	0	0	0	0	0	0		1
group12767	8	10	3.57143	0.0313283	3.85675	-0.366228	0.91453	117	fragment	0.657051	0.74359	Accessory	hypothetical protein	WP_012560033.1	0	1		0	0	0	0	0	0	0	0	0	0
group12769	9	5	2.27778	0.00602587	1.83968	1.00871	0.986772	378	chromosome	0.527631	0.663139	Accessory	Glyoxalase/bleomycin resistance protein/dioxygenase	WP_025394902.1	0	1		0	0	0	0	0	0	0	0	0	0
group12770	3	96	64.3333	0.133195	64	'nan'	0.811765	510	chromosome	0.524183	0.507843	Accessory	GCN5-related N-acetyltransferase	WP_025394362.1	0	2		0	0	0	0	0	0	0	0	1	0										0.428571
group12771	3	197	131.333	0.148399	131.333	'nan'	0.837459	1212	fragment	0.475248	0.527228	Accessory	hypothetical protein	WP_088930276.1	0	2		0	0	0	0	0	0	0	0	1	0										1
group12774	10	190	70.8889	0.0648624	67.1623	0.276738	0.892107	1761	chromosome	0.46326	0.496593	Accessory	hypothetical protein	WP_012758156.1	0	1		0	0	0	0	0	0	0	0	0	0
group12775	19	0	0	0	'nan'	'nan'	1	543	chromosome	0.364253	0.437918	Accessory	hypothetical protein	WP_025396421.1	0	1		0	0	0	0	0	0	0	0	0	0
group12776	4	130	74.8333	0.193863	70.9091	0.579685	0.769504	564	fragment	0.55984	0.590426	Accessory	hypothetical protein	WP_025398062.1	0	2		0	0	0	0	1	0	0	0	0	0						0.5
group12777	10	34	18.4667	0.0863407	12.0185	2.58948	0.92827	474	chromosome	0.408017	0.448101	Accessory	hypothetical protein	NA	0	2		0	0	0	0	1	0	0	0	0	0						0.563636
group12778	5	49	24.8	0.0266667	23.52	0.410566	0.947312	930	chromosome	0.643011	0.770968	Accessory	transposase	WP_025393010.1	0	2		0	0	0	0	1	0	0	0	0	0						0.407407
group12781	4	168	87.3333	0.220333	91.6364	-0.49231	0.760684	702	fragment	0.467949	0.522436	Accessory	hypothetical protein	NA	0	3		1	0	0	0	1	0	0	0	0	0		1	1			1
group12782	5	0	0	0	'nan'	'nan'	1	1554	fragment	0.579151	0.671815	Accessory	transposase	WP_025416814.1	0	1		0	0	0	0	0	0	0	0	0	0
group12783	3	1	0.666667	0.00241546	0.666667	'nan'	0.996377	276	fragment	0.592995	0.652174	Accessory	hypothetical protein	NA	0	1		0	0	0	0	0	0	0	0	0	0
group12784	2	0	0	0	'nan'	'nan'	1	423	fragment	0.579196	0.680851	Accessory	transposase IS630-like protein	WP_088930298.1	0	1		0	0	0	0	0	0	0	0	0	0
group12785	5	104	41.6	0.0733686	49.92	-1.26697	0.889947	945	chromosome	0.430265	0.494603	Accessory	hypothetical protein	NA	0	2		0	0	0	0	1	0	0	0	0	0						1
group12786	2	15	15	0.0174216	15	'nan'	0.982578	861	fragment	0.610337	0.724739	Accessory	tyrosine recombinase XerD	WP_025417195.1	0	2		0	0	0	0	1	0	0	0	0	0						1
group12787	5	0	0	0	'nan'	'nan'	1	1554	fragment	0.579151	0.671815	Accessory	transposase	WP_025416814.1	0	1		0	0	0	0	0	0	0	0	0	0
group12788	5	60	24	0.0134228	28.8	-1.26067	0.967742	1860	chromosome	0.540215	0.57	Accessory	integrase	WP_025393293.1	0	2		0	0	0	0	1	0	0	0	0	0						1
group12789	9	96	21.5	0.00948417	35.3219	-2.01926	0.960149	2409	Rh02	0.594299	0.746229	Accessory	sulfatase	WP_025397786.1	0	1		0	0	0	0	0	0	0	0	0	0
group12791	6	0	0	0	'nan'	'nan'	1	246	fragment	0.544715	0.634146	Accessory	hypothetical protein	WP_012758202.1	0	1		0	0	0	0	0	0	0	0	0	0
group12792	5	214	127.4	0.169596	102.72	1.8329	0.738706	819	chromosome	0.520635	0.537729	Accessory	hypothetical protein	NA	0	2		1	0	0	0	0	0	0	0	0	0		0.561644
group12793	5	130	76.2	0.198849	62.4	1.68347	0.669211	393	chromosome	0.523155	0.612214	Accessory	hypothetical protein	NA	0	2		1	0	0	0	0	0	0	0	0	0		0.561644
group12794	2	94	94	0.111772	94	'nan'	0.915544	1113	Rh01	0.560647	0.617251	Accessory	Ti-type conjugative transfer relaxase TraA	WP_012760780.1	0	1		0	0	0	0	0	0	0	0	0	0
group12795	2	2	2	0.000977517	2	'nan'	0.999022	2046	chromosome	0.531281	0.522727	Accessory	hypothetical protein	NA	0	2		0	0	0	0	0	0	0	0	1	0										1
group12796	2	15	15	0.0342466	15	'nan'	0.965753	438	chromosome	0.631279	0.75	Accessory	Glyoxalase/bleomycin resistance protein/dioxygenase	WP_012759983.1	0	1		0	0	0	0	0	0	0	0	0	0
group12797	2	12	12	0.057971	12	'nan'	0.942029	207	chromosome	0.57971	0.695652	Accessory	hypothetical protein	WP_003554353.1	0	2		0	0	0	0	0	0	0	1	0	0									1
group12798	7	0	0	0	'nan'	'nan'	1	777	chromosome	0.555985	0.598456	Accessory	transposase IS21	WP_025416815.1	0	1		0	0	0	0	0	0	0	0	0	0
group12799	2	28	28	0.0202899	28	'nan'	0.987831	2301	Rh02	0.462842	0.529987	Accessory	transposase	WP_025416814.1	0	1		0	0	0	0	0	0	0	0	0	0
group12800	2	0	0	0	'nan'	'nan'	1	777	Rh02	0.555985	0.598456	Accessory	transposase IS21	WP_025416815.1	0	1		0	0	0	0	0	0	0	0	0	0
group12802	6	56	18.6667	0.0332739	24.5255	-1.53345	0.900178	561	Rh08	0.61022	0.593583	Accessory	hypothetical protein	WP_012760298.1	0	2		0	0	0	0	0	0	0	1	0	0									0.627907
group12804	5	63	35.8	0.0926507	30.24	1.39151	0.861842	456	fragment	0.489474	0.523684	Accessory	hypothetical protein	WP_025415794.1	0	3		0	0	0	0	0	1	0	1	0	0						0.428571	1		0.5
group12806	3	0	0	0	'nan'	'nan'	1	861	chromosome	0.570267	0.641115	Accessory	Integrase catalytic region	WP_085994801.1	0	1		0	0	0	0	0	0	0	0	0	0
group12807	2	104	104	0.0602899	104	'nan'	0.945578	1911	fragment	0.596808	0.676609	Accessory	Ti-type conjugative transfer relaxase TraA	WP_012760780.1	0	1		0	0	0	0	0	0	0	0	0	0
group12808	3	210	140	0.0935204	140	'nan'	0.874327	1671	fragment	0.609216	0.685218	Accessory	Group II intron-encoded protein LtrA	NA	0	2		0	0	0	0	1	0	0	0	0	0						1
group12809	2	0	0	0	'nan'	'nan'	1	1260	chromosome	0.62381	0.721429	Accessory	Group II intron-encoded protein LtrA	NA	0	1		0	0	0	0	0	0	0	0	0	0
group12810	2	0	0	0	'nan'	'nan'	1	831	fragment	0.581227	0.707581	Accessory	Integrase catalytic region	WP_085994801.1	0	1		0	0	0	0	0	0	0	0	0	0
group12811	3	1	0.666667	0.00213675	0.666667	'nan'	0.996795	312	fragment	0.580128	0.653846	Accessory	transposase IS3	NA	0	2		0	0	0	0	1	0	0	0	0	0						1
group12812	4	279	139.5	0.275148	152.182	-0.874756	0.69103	903	Rh02	0.416944	0.497508	Accessory	Integrase catalytic region	WP_088930276.1	0	1		0	0	0	0	0	0	0	0	0	0
group12814	2	17	17	0.0143098	17	'nan'	0.98569	1188	chromosome	0.587542	0.642677	Accessory	hypothetical protein	NA	0	1		0	0	0	0	0	0	0	0	0	0
group12815	5	434	260.6	0.318069	208.32	1.91774	0.494172	858	chromosome	0.546853	0.632168	Accessory	hypothetical protein	NA	0	2		1	0	0	0	0	0	0	0	0	0		0.294118
group12816	3	90	70	0.383496	60	'nan'	0.666667	270	chromosome	0.461728	0.555556	Accessory	hypothetical protein	NA	0	1		0	0	0	0	0	0	0	0	0	0
group12817	2	5	5	0.0213675	5	'nan'	0.978632	234	chromosome	0.529915	0.551282	Accessory	hypothetical protein	NA	0	1		0	0	0	0	0	0	0	0	0	0
group12818	2	0	0	0	'nan'	'nan'	1	561	chromosome	0.566845	0.641711	Accessory	hypothetical protein	NA	0	1		0	0	0	0	0	0	0	0	0	0
group12819	4	136	90.5	0.199669	74.1818	2.30457	0.794872	663	chromosome	0.488688	0.556561	Accessory	Integrase catalytic region	WP_012757715.1	0	2		0	0	0	0	1	0	0	0	0	0						0.5
group12820	2	1	1	0.00117786	1	'nan'	0.998822	849	chromosome	0.555359	0.694346	Accessory	hypothetical protein	NA	0	1		0	0	0	0	0	0	0	0	0	0
group12821	2	0	0	0	'nan'	'nan'	1	996	chromosome	0.635542	0.78012	Accessory	KpsF/GutQ family protein	WP_012558917.1	0	1		0	0	0	0	0	0	0	0	0	0
group12822	2	2	2	0.00333333	2	'nan'	0.996667	600	chromosome	0.605	0.61	Accessory	hypothetical protein	NA	0	1		0	0	0	0	0	0	0	0	0	0
group12823	2	0	0	0	'nan'	'nan'	1	678	chromosome	0.623894	0.60177	Accessory	hypothetical protein	WP_012555484.1	0	1		0	0	0	0	0	0	0	0	0	0
group12824	2	10	10	0.0162602	10	'nan'	0.98374	615	Rh02	0.604065	0.587805	Accessory	hypothetical protein	NA	0	1		0	0	0	0	0	0	0	0	0	0
group12825	5	131	82.5	0.371622	62.88	2.37529	0.454167	240	chromosome	0.48	0.5575	Accessory	hypothetical protein	NA	0	2		1	0	0	0	0	0	0	0	0	0		0.294118
group12826	2	8	8	0.00428036	8	'nan'	0.99572	1869	Rh02	0.608614	0.699839	Accessory	hypothetical protein	NA	0	1		0	0	0	0	0	0	0	0	0	0
group12827	2	1	1	0.00118203	1	'nan'	0.998818	846	Rh02	0.579196	0.648936	Accessory	hypothetical protein	NA	0	1		0	0	0	0	0	0	0	0	0	0
group12828	2	2	2	0.00263505	2	'nan'	0.997365	759	Rh02	0.616601	0.681818	Accessory	hypothetical protein	NA	0	1		0	0	0	0	0	0	0	0	0	0
group12830	2	0	0	0	'nan'	'nan'	1	366	Rh02	0.562842	0.614754	Accessory	hypothetical protein	NA	0	1		0	0	0	0	0	0	0	0	0	0
group12831	2	117	117	0.0870536	117	'nan'	0.913333	1350	Rh02	0.635556	0.732222	Accessory	hypothetical protein	WP_025394058.1	0	1		0	0	0	0	0	0	0	0	0	0
group12832	2	8	8	0.036036	8	'nan'	0.963964	222	Rh02	0.587838	0.614865	Accessory	hypothetical protein	NA	0	1		0	0	0	0	0	0	0	0	0	0
group12833	9	797	360.056	0.403783	293.246	1.18964	0.467602	1497	chromosome	0.431084	0.442218	Accessory	DNA-cytosine methyltransferase	WP_025393532.1	0	1		0	0	0	0	0	0	0	0	0	0
group12834	5	0	0	0	'nan'	'nan'	1	399	fragment	0.609023	0.684211	Accessory	TRAG family protein	WP_012760782.1	0	1		0	0	0	0	0	0	0	0	0	0
group12836	5	1	0.4	0.000766284	0.48	-0.816497	0.998084	522	fragment	0.577011	0.534483	Accessory	Glutathione S-transferase domain protein	WP_012760090.1	0	1		0	0	0	0	0	0	0	0	0	0
group12839	2	231	231	0.092437	231	'nan'	0.908442	2523	fragment	0.62069	0.699168	Accessory	Ti-type conjugative transfer relaxase TraA	WP_012760780.1	0	1		0	0	0	0	0	0	0	0	0	0
group12840	3	663	482	0.604711	442	'nan'	0.462287	1233	chromosome	0.469046	0.545012	Accessory	ATPase AAA	WP_041935807.1	0	2		1	0	0	0	0	0	0	0	0	0		0.428571
group12841	2	0	0	0	'nan'	'nan'	1	414	chromosome	0.514493	0.615942	Accessory	hypothetical protein	WP_003563347.1	0	1		0	0	0	0	0	0	0	0	0	0
group12842	2	0	0	0	'nan'	'nan'	1	747	chromosome	0.516734	0.562249	Accessory	hypothetical protein	NA	0	1		0	0	0	0	0	0	0	0	0	0
group12843	2	0	0	0	'nan'	'nan'	1	585	chromosome	0.475214	0.497436	Accessory	hypothetical protein	NA	0	1		0	0	0	0	0	0	0	0	0	0
group12844	2	0	0	0	'nan'	'nan'	1	1122	chromosome	0.498217	0.526738	Accessory	hypothetical protein	WP_025393285.1	0	1		0	0	0	0	0	0	0	0	0	0
group12845	3	1057	704.667	0.363043	704.667	'nan'	0.484139	2049	chromosome	0.526761	0.610054	Accessory	DNA mismatch repair protein MutL	NA	0	2		1	0	0	0	0	0	0	0	0	0		1
group12846	2	0	0	0	'nan'	'nan'	1	285	chromosome	0.54386	0.663158	Accessory	ribosomal protein S10	WP_003547547.1	0	1		0	0	0	0	0	0	0	0	0	0
group12847	2	0	0	0	'nan'	'nan'	1	123	chromosome	0.577236	0.609756	Accessory	hypothetical protein	NA	0	1		0	0	0	0	0	0	0	0	0	0
group12848	2	0	0	0	'nan'	'nan'	1	1125	chromosome	0.549333	0.578667	Accessory	hypothetical protein	NA	0	1		0	0	0	0	0	0	0	0	0	0
group12849	2	1	1	0.000801282	1	'nan'	0.999199	1248	chromosome	0.530849	0.542067	Accessory	hypothetical protein	NA	0	1		0	0	0	0	0	0	0	0	0	0
group12850	2	2	2	0.00368324	2	'nan'	0.996317	543	chromosome	0.563536	0.649171	Accessory	hypothetical protein	WP_025415511.1	0	1		0	0	0	0	0	0	0	0	0	0
group12853	2	0	0	0	'nan'	'nan'	1	819	chromosome	0.589744	0.673993	Accessory	peptidase	WP_025415545.1	0	1		0	0	0	0	0	0	0	0	0	0
group12854	2	0	0	0	'nan'	'nan'	1	225	chromosome	0.604444	0.626667	Accessory	hypothetical protein	NA	0	1		0	0	0	0	0	0	0	0	0	0
group12855	2	0	0	0	'nan'	'nan'	1	258	chromosome	0.492248	0.616279	Accessory	hypothetical protein	NA	0	1		0	0	0	0	0	0	0	0	0	0
group12856	2	0	0	0	'nan'	'nan'	1	192	chromosome	0.5	0.546875	Accessory	hypothetical protein	WP_080685786.1	0	1		0	0	0	0	0	0	0	0	0	0
group12857	3	437	291.333	0.346825	291.333	'nan'	0.724638	1587	chromosome	0.416929	0.42029	Accessory	3'%2C5'-cyclic adenosine monophosphate phosphodiesterase CpdA	WP_052349993.1	0	1		0	0	0	0	0	0	0	0	0	0
group12858	4	169	103.5	0.248201	92.1818	1.28727	0.647917	480	chromosome	0.529687	0.667188	Accessory	Ku protein	WP_012763480.1	0	2		0	0	0	0	0	0	0	1	0	0									0.5
group12859	2	0	0	0	'nan'	'nan'	1	702	chromosome	0.539886	0.57265	Accessory	hypothetical protein	NA	0	1		0	0	0	0	0	0	0	0	0	0
group12860	5	641	434.1	0.254151	307.68	3.14148	0.660847	1890	chromosome	0.502011	0.513651	Accessory	hypothetical protein	NA	0	2		0	0	0	0	0	0	0	1	0	0									0.375
group12861	7	245	107.333	0.346856	100	0.430923	0.489583	480	fragment	0.436607	0.542857	Accessory	ATP-binding protein	WP_025418237.1	0	2		1	0	0	0	0	0	0	0	0	0		0.392405
group12862	3	140	93.3333	0.106181	93.3333	'nan'	0.840728	879	fragment	0.602579	0.723549	Accessory	hypothetical protein	WP_041935477.1	0	2		1	0	0	0	0	0	0	0	0	0		0.428571
group12863	4	300	150	0.292398	163.636	-0.87487	0.465241	561	chromosome	0.508467	0.489305	Accessory	hypothetical protein	NA	0	1		0	0	0	0	0	0	0	0	0	0
group12866	6	3	1	0.00275482	1.31387	-1.23311	0.991736	363	chromosome	0.586318	0.644628	Accessory	transposase IS5 family protein	WP_088930309.1	0	1		0	0	0	0	0	0	0	0	0	0
group12867	3	3	2	0.00550964	2	'nan'	0.991736	363	chromosome	0.588613	0.652893	Accessory	transposase IS5 family protein	WP_088930309.1	0	1		0	0	0	0	0	0	0	0	0	0
group12869	2	126	126	0.186667	126	'nan'	0.842105	798	chromosome	0.515038	0.582707	Accessory	hypothetical protein	WP_025394031.1	0	2		1	0	0	0	0	0	0	0	0	0		1
group12870	4	1098	549	0.312821	598.909	-0.875979	0.415335	1878	chromosome	0.571885	0.638578	Accessory	hypothetical protein	WP_012757082.1	0	1		0	0	0	0	0	0	0	0	0	0
group12871	2	90	90	0.181818	90	'nan'	0.824561	513	fragment	0.555556	0.622807	Accessory	hypothetical protein	WP_012555567.1	0	2		1	0	0	0	0	0	0	0	0	0		1
group12872	4	1576	963.833	0.496044	859.636	1.27432	0.343333	2400	chromosome	0.507396	0.565312	Accessory	DNA-cytosine methyltransferase	WP_012757132.1	0	2		1	0	0	0	0	0	0	0	0	0		0.2
group12873	2	4	4	0.00312256	4	'nan'	0.996877	1281	chromosome	0.576893	0.641686	Accessory	Tyrosine recombinase XerD	WP_025418164.1	0	2		1	0	0	0	0	0	0	0	0	0		1
group12874	2	209	209	0.566396	209	'nan'	0.502381	420	chromosome	0.566667	0.703571	Accessory	hypothetical protein	WP_012756158.1	0	2		1	0	0	0	0	0	0	0	0	0		1
group12876	38	473	186.41	0.198997	112.577	2.47293	0.510352	966	fragment	0.581263	0.652501	Accessory	AraC family transcriptional regulator	WP_025418384.1	0	3		0	0	0	0	0	1	0	1	0	0						0.299963	0.54386		0.414841
group12878	4	66	36	0.0595674	36	0	0.912	750	fragment	0.550333	0.615	Accessory	Ti-type conjugative transfer relaxase TraA	WP_012763327.1	0	1		0	0	0	0	0	0	0	0	0	0
group1288-2	3	15	10	0.00603647	10	'nan'	0.990991	1665	chromosome	0.62022	0.807808	Accessory	ACS59145.1 Electron-transferring-flavoprotein dehydrogenase (plasmid)	WP_012756734.1	0	1		0	0	0	0	0	0	0	0	0	0
group12889	21	32	14.981	0.06161	8.89447	2.66435	0.903904	333	fragment	0.541256	0.612613	Accessory	hypothetical protein	WP_025392893.1	0	1		0	0	0	0	0	0	0	0	0	0
group12889-5	2	0	0	0	'nan'	'nan'	1	270	fragment	0.603704	0.688889	Accessory	hypothetical protein	NA	0	1		0	0	0	0	0	0	0	0	0	0
group12890	30	88	24.5747	0.0256745	22.2129	0.404835	0.908903	966	chromosome	0.506487	0.555176	Accessory	hypothetical protein	NA	0	1		0	0	0	0	0	0	0	0	0	0
group12892	3	0	0	0	'nan'	'nan'	1	741	Rh01	0.634278	0.668016	Accessory	hydrolase	WP_025396868.1	0	1		0	0	0	0	0	0	0	0	0	0
group12893	13	0	0	0	'nan'	'nan'	1	90	fragment	0.511111	0.6	Accessory	hypothetical protein	NA	0	1		0	0	0	0	0	0	0	0	0	0
group12896	15	4	2.13333	0.0100156	1.23018	2.35357	0.981221	213	Rh02	0.549296	0.619718	Accessory	hypothetical protein	NA	0	1		0	0	0	0	0	0	0	0	0	0
group12897	16	1	0.525	0.00144628	0.301366	1.4737	0.997245	363	Rh02	0.552514	0.644628	Accessory	hypothetical protein	WP_085997548.1	0	1		0	0	0	0	0	0	0	0	0	0
group12898	7	4	2.19048	0.00323079	1.63265	1.63332	0.9941	678	Rh03	0.578382	0.655499	Accessory	hypothetical protein	NA	0	1		0	0	0	0	0	0	0	0	0	0
group12899	3	2	1.33333	0.00440044	1.33333	'nan'	0.993399	303	fragment	0.543454	0.554455	Accessory	hypothetical protein	NA	0	1		0	0	0	0	0	0	0	0	0	0
group12901	8	1	0.25	0.000877193	0.385675	-1.05482	0.996491	285	Rh03	0.607018	0.736842	Accessory	hypothetical protein	WP_012755301.1	0	1		0	0	0	0	0	0	0	0	0	0
group12902-2	2	1054	1054	0.518956	1054	'nan'	0.490082	2067	chromosome	0.548379	0.650943	Accessory	Lon protease 2	WP_003587521.1	0	1		0	0	0	0	0	0	0	0	0	0
group12903	4	1	0.5	0.000998004	0.545455	-0.612372	0.998299	588	Rh01	0.538265	0.642857	Accessory	extracellular solute-binding protein family 1	WP_012755189.1	0	1		0	0	0	0	0	0	0	0	0	0
group12906	2	0	0	0	'nan'	'nan'	1	354	fragment	0.612994	0.618644	Accessory	putative transposase of insertion sequence-2%2C orfA protein	WP_025419147.1	0	1		0	0	0	0	0	0	0	0	0	0
group12908	10	9	1.46667	0.00528577	3.18137	-2.36008	0.973684	342	fragment	0.526316	0.663158	Accessory	hypothetical protein	NA	0	1		0	0	0	0	0	0	0	0	0	0
group12912	3	267	181.333	0.297756	178	'nan'	0.563725	612	chromosome	0.553377	0.601307	Accessory	hypothetical protein	NA	0	2		1	0	0	0	0	0	0	0	0	0		0.428571
group12913	3	398	270	0.341781	265.333	'nan'	0.531213	849	chromosome	0.540636	0.57715	Accessory	hypothetical protein	NA	0	2		1	0	0	0	0	0	0	0	0	0		0.428571
group12915	5	14	5.6	0.00955653	6.72	-1.21472	0.977883	633	fragment	0.593681	0.707109	Accessory	Integrase catalytic region	WP_088930276.1	0	1		0	0	0	0	0	0	0	0	0	0
group12916	2	64	64	0.219931	64	'nan'	0.780069	291	chromosome	0.591065	0.721649	Accessory	hypothetical protein	WP_003554378.1	0	1		0	0	0	0	0	0	0	0	0	0
group12919	8	75	24.3929	0.0689064	28.9256	-0.849541	0.788136	354	chromosome	0.587218	0.742585	Accessory	transposase	WP_050786652.1	0	1		0	0	0	0	0	0	0	0	0	0
group12920	4	6	3	0.004329	3.27273	-0.808608	0.992424	792	Rh08+Rh14	0.471275	0.535985	Accessory	transposase	NA	0	1		0	0	0	0	0	0	0	0	0	0
group12922	11	212	92.5818	0.123938	72.3804	1.34811	0.718459	753	fragment	0.547265	0.5795	Accessory	hypothetical protein	NA	0	1		0	0	0	0	0	0	0	0	0	0
group12923	11	250	108.909	0.117107	85.3543	1.33442	0.733759	939	fragment	0.560364	0.591054	Accessory	Chitosanase	NA	0	1		0	0	0	0	0	0	0	0	0	0
group12928	10	0	0	0	'nan'	'nan'	1	456	chromosome	0.535088	0.611842	Accessory	hypothetical protein	NA	0	1		0	0	0	0	0	0	0	0	0	0
group12929	10	0	0	0	'nan'	'nan'	1	183	chromosome	0.63388	0.672131	Accessory	hypothetical protein	WP_025393492.1	0	1		0	0	0	0	0	0	0	0	0	0
group12930	17	31	12.2647	0.0422996	9.16962	1.37753	0.916667	372	chromosome	0.454301	0.505218	Accessory	hypothetical protein	WP_041686825.1	0	1		0	0	0	0	0	0	0	0	0	0
group12931	10	39	7.8	0.0117105	13.7859	-2.10615	0.942222	675	chromosome	0.480148	0.493333	Accessory	hypothetical protein	NA	0	1		0	0	0	0	0	0	0	0	0	0
group12932	14	0	0	0	'nan'	'nan'	1	198	Rh01	0.59596	0.69697	Accessory	alcohol dehydrogenase	WP_025394508.1	0	1		0	0	0	0	0	0	0	0	0	0
group12933	4	98	53.3333	0.20202	53.4545	-0.023721	0.628788	264	Rh02	0.588068	0.65625	Accessory	hypothetical protein	WP_012763481.1	0	2		0	0	0	0	1	0	0	0	0	0						0.333333
group12935	16	197	73.6	0.0593898	59.369	1.04384	0.856309	1371	fragment	0.570159	0.688457	Accessory	Integrase catalytic region	WP_012755593.1	0	1		0	0	0	0	0	0	0	0	0	0
group12935-2	2	102	102	0.0830619	102	'nan'	0.922374	1314	fragment	0.593988	0.719178	Accessory	Integrase catalytic region	WP_012755593.1	0	1		0	0	0	0	0	0	0	0	0	0
group12936	16	121	15.125	0.0321125	36.4652	-2.53305	0.7431	471	fragment	0.597266	0.681131	Accessory	hypothetical protein	WP_012556239.1	0	1		0	0	0	0	0	0	0	0	0	0
group12937-2	2	0	0	0	'nan'	'nan'	1	786	Rh01	0.554707	0.591603	Accessory	hypothetical protein	NA	0	1		0	0	0	0	0	0	0	0	0	0
group12938	9	91	20.3889	0.0871215	33.4823	-2.01645	0.666667	273	Rh02	0.471713	0.516484	Accessory	hypothetical protein	NA	0	1		0	0	0	0	0	0	0	0	0	0
group12939	2	48	48	0.161616	48	'nan'	0.854545	330	chromosome	0.568182	0.709091	Accessory	hypothetical protein	WP_025394988.1	0	1		0	0	0	0	0	0	0	0	0	0
group12940	5	139	68.8	0.163953	66.72	0.237396	0.727451	510	chromosome	0.508627	0.555294	Accessory	hypothetical protein	NA	0	1		0	0	0	0	0	0	0	0	0	0
group12941	9	39	13.2222	0.0603754	14.3495	-0.397736	0.821918	219	chromosome	0.548453	0.668189	Accessory	hypothetical protein	NA	0	1		0	0	0	0	0	0	0	0	0	0
group12942	11	114	20.4727	0.0880734	38.9216	-2.27565	0.75641	468	chromosome	0.390054	0.472611	Accessory	Integrase catalytic region	WP_085994801.1	0	1		0	0	0	0	0	0	0	0	0	0
group12945	16	2	0.466667	0.00246914	0.602731	-0.57783	0.989418	189	Rh04	0.608466	0.587302	Accessory	hypothetical protein	NA	0	1		0	0	0	0	0	0	0	0	0	0
group12946	19	59	26.9123	0.0674493	16.8807	2.43278	0.881526	498	Rh04	0.567005	0.626823	Accessory	amidohydrolase	WP_025394496.1	0	2		0	0	0	0	1	0	0	0	0	0						1
group12947	16	204	25.5	0.0607143	61.4786	-2.54931	0.749077	813	Rh04	0.471402	0.493542	Accessory	hypothetical protein	WP_025418370.1	0	1		0	0	0	0	0	0	0	0	0	0
group12948	34	12	4.6025	0.00532696	2.93485	1.80657	0.986111	864	Rh04	0.583027	0.634498	Accessory	alpha/beta hydrolase fold protein	WP_012556101.1	0	1		0	0	0	0	0	0	0	0	0	0
group12949	15	0	0	0	'nan'	'nan'	1	312	Rh04	0.621795	0.740385	Accessory	P-type conjugative transfer ATPase TrbB	WP_012760238.1	0	1		0	0	0	0	0	0	0	0	0	0
group12952	15	0	0	0	'nan'	'nan'	1	612	fragment	0.596405	0.720588	Accessory	hypothetical protein	NA	0	1		0	0	0	0	0	0	0	0	0	0
group12955	15	1	0.342857	0.000449944	0.307544	0.23502	0.998688	762	fragment	0.542257	0.614173	Accessory	hypothetical protein	NA	0	1		0	0	0	0	0	0	0	0	0	0
group12956	15	0	0	0	'nan'	'nan'	1	1386	fragment	0.51443	0.560606	Accessory	hypothetical protein	NA	0	1		0	0	0	0	0	0	0	0	0	0
group12957	17	229	40.4853	0.106282	67.7369	-1.73044	0.458629	423	fragment	0.508274	0.616604	Accessory	hypothetical protein	WP_003566643.1	0	1		0	0	0	0	0	0	0	0	0	0
group12958	15	0	0	0	'nan'	'nan'	1	510	fragment	0.605882	0.570588	Accessory	hypothetical protein	NA	0	1		0	0	0	0	0	0	0	0	0	0
group12959	15	0	0	0	'nan'	'nan'	1	390	fragment	0.589744	0.684615	Accessory	hypothetical protein	NA	0	1		0	0	0	0	0	0	0	0	0	0
group12960	15	0	0	0	'nan'	'nan'	1	180	fragment	0.516667	0.633333	Accessory	hypothetical protein	NA	0	1		0	0	0	0	0	0	0	0	0	0
group12961	15	0	0	0	'nan'	'nan'	1	141	fragment	0.574468	0.723404	Accessory	hypothetical protein	NA	0	1		0	0	0	0	0	0	0	0	0	0
group12962	15	1	0.133333	0.000286738	0.307544	-1.15945	0.997849	465	fragment	0.602294	0.63914	Accessory	hypothetical protein	NA	0	1		0	0	0	0	0	0	0	0	0	0
group12963	15	0	0	0	'nan'	'nan'	1	354	fragment	0.641243	0.644068	Accessory	hypothetical protein	WP_025418526.1	0	1		0	0	0	0	0	0	0	0	0	0
group12964	15	0	0	0	'nan'	'nan'	1	186	fragment	0.586022	0.693548	Accessory	hypothetical protein	WP_012558280.1	0	1		0	0	0	0	0	0	0	0	0	0
group12965	15	0	0	0	'nan'	'nan'	1	582	fragment	0.568729	0.572165	Accessory	hypothetical protein	WP_012763471.1	0	1		0	0	0	0	0	0	0	0	0	0
group12966	16	61	7.625	0.0438218	18.3833	-2.49499	0.721461	219	fragment	0.569064	0.625856	Accessory	GCN5-related N-acetyltransferase	NA	0	2		1	0	0	0	0	0	0	0	0	0		1
group12967	17	5	1.10294	0.00417781	1.47897	-0.82039	0.981061	264	fragment	0.526515	0.498663	Accessory	GCN5-related N-acetyltransferase	WP_012560018.1	0	1		0	0	0	0	0	0	0	0	0	0
group12968	17	1	0.220588	0.00159847	0.295794	-0.491336	0.992754	138	fragment	0.57971	0.630435	Accessory	hypothetical protein	NA	0	1		0	0	0	0	0	0	0	0	0	0
group12969	15	0	0	0	'nan'	'nan'	1	222	fragment	0.572072	0.554054	Accessory	hypothetical protein	NA	0	1		0	0	0	0	0	0	0	0	0	0
group12970	11	0	0	0	'nan'	'nan'	1	240	fragment	0.591667	0.575	Accessory	hypothetical protein	WP_003568717.1	0	1		0	0	0	0	0	0	0	0	0	0
group12971	15	1	0.133333	0.000907029	0.307544	-1.15945	0.993197	147	fragment	0.537415	0.55102	Accessory	hypothetical protein	NA	0	1		0	0	0	0	0	0	0	0	0	0
group12972	17	0	0	0	'nan'	'nan'	1	291	fragment	0.601375	0.649485	Accessory	hypothetical protein	NA	0	1		0	0	0	0	0	0	0	0	0	0
group12973	25	165	39.51	0.0914583	43.6975	-0.381011	0.618056	432	fragment	0.579815	0.575833	Accessory	transposase	WP_012759456.1	0	3		0	0	0	1	0	0	0	0	1	0		0.537415			0.428571					1
group12974	19	179	19.3275	0.055874	51.2144	-2.60889	0.526455	378	fragment	0.479114	0.579783	Accessory	hypothetical protein	WP_012755302.1	0	1		0	0	0	0	0	0	0	0	0	0
group12975	14	2	0.527473	0.00105918	0.628904	-0.437643	0.995984	498	fragment	0.614458	0.597246	Accessory	hypothetical protein	NA	0	1		0	0	0	0	0	0	0	0	0	0
group12977	8	294	73.5	0.124365	113.388	-1.9293	0.521951	615	chromosome	0.500813	0.581707	Accessory	hypothetical protein	WP_012556128.1	0	1		0	0	0	0	0	0	0	0	0	0
group12978	7	0	0	0	'nan'	'nan'	1	96	chromosome	0.552083	0.78125	Accessory	hypothetical protein	NA	0	1		0	0	0	0	0	0	0	0	0	0
group12979	9	8	1.77778	0.0103964	2.9435	-1.79752	0.954023	174	chromosome	0.505109	0.549808	Accessory	hypothetical protein	WP_038613923.1	0	1		0	0	0	0	0	0	0	0	0	0
group12980	7	0	0	0	'nan'	'nan'	1	417	chromosome	0.527578	0.582734	Accessory	hypothetical protein	NA	0	1		0	0	0	0	0	0	0	0	0	0
group12982	7	0	0	0	'nan'	'nan'	1	189	chromosome	0.57672	0.68254	Accessory	hypothetical protein	WP_025394941.1	0	1		0	0	0	0	0	0	0	0	0	0
group12983	7	0	0	0	'nan'	'nan'	1	132	chromosome	0.628788	0.75	Accessory	transcriptional regulator%2C TetR family	WP_012758085.1	0	1		0	0	0	0	0	0	0	0	0	0
group12984	9	128	29.0556	0.125552	47.0959	-1.98325	0.676768	396	chromosome	0.374018	0.44697	Accessory	Lysine exporter protein (LYSE/YGGA)	WP_012758224.1	0	2		0	0	0	0	0	0	0	0	1	0										0.735849
group12986	7	0	0	0	'nan'	'nan'	1	156	chromosome	0.596154	0.846154	Accessory	hypothetical protein	WP_025395387.1	0	1		0	0	0	0	0	0	0	0	0	0
group12987	9	2	0.777778	0.00151614	0.735874	0.195897	0.996101	513	chromosome	0.606671	0.654971	Accessory	NAD(P)H dehydrogenase (quinone)	WP_012557432.1	0	1		0	0	0	0	0	0	0	0	0	0
group12988	7	0	0	0	'nan'	'nan'	1	249	chromosome	0.562249	0.638554	Accessory	hypothetical protein	WP_012555716.1	0	1		0	0	0	0	0	0	0	0	0	0
group12989	28	51	20.4815	0.0259588	13.1056	2.12483	0.935361	789	fragment	0.624479	0.720397	Accessory	Enoyl-CoA hydratase/isomerase	WP_012755571.1	0	1		0	0	0	0	0	0	0	0	0	0
group12990	28	284	122.619	0.0994325	72.9804	2.67083	0.770783	1239	fragment	0.627637	0.687478	Accessory	TetR family transcriptional regulator	WP_025392976.1	0	1		0	0	0	0	0	0	0	0	0	0
group12991	7	0	0	0	'nan'	'nan'	1	285	chromosome	0.505263	0.578947	Accessory	hypothetical protein	NA	0	1		0	0	0	0	0	0	0	0	0	0
group12992	9	162	36.1389	0.130407	59.6058	-2.04268	0.568	375	Rh01	0.464	0.512889	Accessory	transposase	WP_025397184.1	0	1		0	0	0	0	0	0	0	0	0	0
group12993	7	0	0	0	'nan'	'nan'	1	225	fragment	0.591111	0.586667	Accessory	hypothetical protein	WP_025416456.1	0	1		0	0	0	0	0	0	0	0	0	0
group12994	7	1	0.285714	0.00120555	0.408163	-1.00623	0.995781	237	Rh02	0.678722	0.759494	Accessory	transcriptional regulator%2C histidine utilization repressor%2C GntR family	WP_012555288.1	0	1		0	0	0	0	0	0	0	0	0	0
group12995	10	0	0	0	'nan'	'nan'	1	240	Rh02	0.645833	0.7375	Accessory	hypothetical protein	WP_012757103.1	0	1		0	0	0	0	0	0	0	0	0	0
group12996	7	0	0	0	'nan'	'nan'	1	456	Rh02	0.583333	0.618421	Accessory	hypothetical protein	NA	0	1		0	0	0	0	0	0	0	0	0	0
group12997	7	0	0	0	'nan'	'nan'	1	234	Rh02	0.542735	0.653846	Accessory	hypothetical protein	NA	0	1		0	0	0	0	0	0	0	0	0	0
group12998	7	0	0	0	'nan'	'nan'	1	231	Rh02	0.554113	0.662338	Accessory	hypothetical protein	NA	0	1		0	0	0	0	0	0	0	0	0	0
group12999	7	0	0	0	'nan'	'nan'	1	1641	Rh02	0.54418	0.672761	Accessory	hypothetical protein	WP_012558025.1	0	1		0	0	0	0	0	0	0	0	0	0
group13001	7	0	0	0	'nan'	'nan'	1	261	Rh03	0.544061	0.574713	Accessory	hypothetical protein	NA	0	1		0	0	0	0	0	0	0	0	0	0
group13002	8	4	1	0.000528262	1.5427	-1.5347	0.997887	1893	Rh03	0.571646	0.653328	Accessory	hypothetical protein	NA	0	1		0	0	0	0	0	0	0	0	0	0
group13003	10	682	242.333	0.129037	241.077	0.0261251	0.639153	1890	Rh03	0.537354	0.581587	Accessory	hypothetical protein	WP_012556693.1	0	2		1	0	0	0	0	0	0	0	0	0		0.770492
group13004	8	1	0.25	0.00030303	0.385675	-1.05482	0.998788	825	Rh03	0.496818	0.512273	Accessory	hypothetical protein	WP_041935486.1	0	1		0	0	0	0	0	0	0	0	0	0
group13005	8	3	0.75	0.000968992	1.15702	-1.44751	0.996124	774	Rh03	0.488211	0.484012	Accessory	hypothetical protein	NA	0	1		0	0	0	0	0	0	0	0	0	0
group13006	8	45	11.25	0.0182039	17.3554	-1.88794	0.947917	864	Rh03	0.424624	0.462674	Accessory	hypothetical protein	WP_003571183.1	0	1		0	0	0	0	0	0	0	0	0	0
group13007	8	3	0.75	0.0018797	1.15702	-1.44751	0.996154	780	Rh03	0.503526	0.513462	Accessory	hypothetical protein	NA	0	1		0	0	0	0	0	0	0	0	0	0
group13008	8	3	0.964286	0.00490484	1.15702	-0.685444	0.990654	321	Rh03	0.541667	0.620327	Accessory	hypothetical protein	NA	0	1		0	0	0	0	0	0	0	0	0	0
group13009	8	2	0.5	0.000369549	0.77135	-1.31009	0.998522	1353	Rh03	0.548226	0.600887	Accessory	hypothetical protein	NA	0	1		0	0	0	0	0	0	0	0	0	0
group13010	7	0	0	0	'nan'	'nan'	1	345	fragment	0.542029	0.747826	Accessory	Inorganic diphosphatase	WP_012559229.1	0	1		0	0	0	0	0	0	0	0	0	0
group13012	7	0	0	0	'nan'	'nan'	1	630	fragment	0.536508	0.557143	Accessory	Glycosyl hydrolase family 32 domain protein	WP_041935754.1	0	1		0	0	0	0	0	0	0	0	0	0
group13013	4	6	3	0.00520833	3.27273	-0.808608	0.989583	576	fragment	0.574219	0.660156	Accessory	hypothetical protein	NA	0	1		0	0	0	0	0	0	0	0	0	0
group13016	9	6	2.77778	0.00330688	2.20762	1.12678	0.992857	840	chromosome	0.613095	0.726587	Accessory	short-chain dehydrogenase/reductase SDR	WP_003573746.1	0	1		0	0	0	0	0	0	0	0	0	0
group13018	6	127	43.6	0.110564	55.6204	-1.39942	0.763501	537	Rh02	0.550279	0.629423	Accessory	hypothetical protein	NA	0	2		0	0	0	1	0	0	0	0	0	0					0.627907
group13019	9	54	20.3333	0.0549481	19.8686	0.119471	0.920354	678	fragment	0.500164	0.511308	Accessory	hypothetical protein	WP_041472574.1	0	3		0	0	1	0	0	0	0	1	0	0		1		1					1
group13020	25	11	4.92	0.0186364	2.91317	2.31053	0.958333	264	chromosome	0.586212	0.697727	Accessory	prevent-host-death family protein	WP_012555598.1	0	3		1	0	0	0	1	0	0	0	0	0		1	1			1
group13021	3	64	42.6667	0.0367499	42.6667	'nan'	0.944875	1161	chromosome	0.558427	0.646856	Accessory	hypothetical protein	WP_025392925.1	0	2		0	0	0	0	1	0	0	0	0	0						0.428571
group13029	3	3	2	0.00634921	2	'nan'	0.990476	315	fragment	0.568254	0.530159	Accessory	hypothetical protein	WP_025394299.1	0	2		0	0	0	0	1	0	0	0	0	0						1
group13030	6	677	371.267	0.359812	296.496	1.64223	0.491742	1332	chromosome	0.524274	0.612988	Accessory	hypothetical protein	WP_025415767.1	0	3		0	0	0	0	1	0	1	0	0	0						0.333333		1		0.407407
group13032	7	2	0.571429	0.00116857	0.816327	-1.23716	0.99591	489	fragment	0.587496	0.656442	Accessory	hypothetical protein	WP_025419112.1	0	1		0	0	0	0	0	0	0	0	0	0
group13033	2	8	8	0.0264026	8	'nan'	0.97411	309	fragment	0.627832	0.703883	Accessory	mobilization protein C	WP_012760136.1	0	1		0	0	0	0	0	0	0	0	0	0
group13034	2	0	0	0	'nan'	'nan'	1	1164	Rh03	0.648625	0.773196	Accessory	transposase IS110	WP_025419176.1	0	1		0	0	0	0	0	0	0	0	0	0
group13035	2	284	284	0.342581	284	'nan'	0.817598	1557	Rh03	0.467566	0.535645	Accessory	hypothetical protein	NA	0	1		0	0	0	0	0	0	0	0	0	0
group13039	3	3	2	0.002886	2	'nan'	0.996016	753	chromosome	0.492253	0.559097	Accessory	transposase	NA	0	1		0	0	0	0	0	0	0	0	0	0
group13040	2	55	55	0.226337	55	'nan'	0.844633	354	Rh03	0.514124	0.567797	Accessory	Ti-type conjugative transfer relaxase TraA	WP_012760780.1	0	2		0	0	0	0	1	0	0	0	0	0						1
group13041	7	482	137.714	0.163362	196.735	-1.76655	0.46085	894	Rh01	0.503196	0.536433	Accessory	hypothetical protein	NA	0	2		1	0	0	0	0	0	0	0	0	0		-0.0810811
group13053	5	0	0	0	'nan'	'nan'	1	294	Rh01	0.540816	0.602041	Accessory	hypothetical protein	NA	0	2		1	0	0	0	0	0	0	0	0	0
group13055	5	0	0	0	'nan'	'nan'	1	189	Rh01	0.544974	0.539683	Accessory	hypothetical protein	NA	0	2		1	0	0	0	0	0	0	0	0	0
group13065	9	21	7.27778	0.00775056	7.72668	-0.286495	0.977636	939	chromosome	0.617797	0.783813	Accessory	transcriptional regulator%2C LysR family	WP_012755435.1	0	1		0	0	0	0	0	0	0	0	0	0
group13066	2	621	621	0.588068	621	'nan'	0.52194	1299	chromosome	0.472286	0.444573	Accessory	DNA-cytosine methyltransferase	WP_012555877.1	0	2		1	0	0	0	0	0	0	0	0	0		1
group13069	4	30	17.3333	0.0498084	16.3636	0.612606	0.913793	348	chromosome	0.531609	0.586207	Accessory	hypothetical protein	WP_012758916.1	0	2		1	0	0	0	0	0	0	0	0	0		0.5
group13070	2	0	0	0	'nan'	'nan'	1	1104	chromosome	0.583333	0.603261	Accessory	NADH:flavin oxidoreductase/NADH oxidase	WP_012757091.1	0	1		0	0	0	0	0	0	0	0	0	0
group13071	2	194	194	0.0939922	194	'nan'	0.906008	2064	chromosome	0.577519	0.642442	Accessory	hypothetical protein	NA	0	2		1	0	0	0	0	0	0	0	0	0		1
group13072	2	287	287	0.112549	287	'nan'	0.887451	2550	chromosome	0.617059	0.649412	Accessory	hypothetical protein	NA	0	2		1	0	0	0	0	0	0	0	0	0		1
group13073	2	137	137	0.0748634	137	'nan'	0.925137	1830	chromosome	0.586885	0.677869	Accessory	hypothetical protein	NA	0	2		1	0	0	0	0	0	0	0	0	0		1
group13074	2	63	63	0.0688525	63	'nan'	0.931148	915	chromosome	0.56776	0.645902	Accessory	hypothetical protein	NA	0	2		1	0	0	0	0	0	0	0	0	0		1
group13075	2	51	51	0.0705394	51	'nan'	0.929461	723	chromosome	0.594053	0.670124	Accessory	hypothetical protein	NA	0	2		1	0	0	0	0	0	0	0	0	0		1
group13076	24	458	104.543	0.137196	122.647	-0.596505	0.491111	900	chromosome	0.482778	0.464583	Accessory	hypothetical protein	NA	0	1		0	0	0	0	0	0	0	0	0	0
group13077	20	0	0	0	'nan'	'nan'	1	243	chromosome	0.633745	0.790123	Accessory	diguanylate cyclase	WP_025393724.1	0	1		0	0	0	0	0	0	0	0	0	0
group13079	24	73	16.663	0.0941415	19.5486	-0.580751	0.613757	189	chromosome	0.583333	0.625	Accessory	hypothetical protein	NA	0	2		1	0	0	0	0	0	0	0	0	0		1
group13080	49	21	2.23299	0.00260256	4.70979	-1.69223	0.975524	858	chromosome	0.617573	0.772014	Accessory	glycerol acyltransferase	WP_025394652.1	0	1		0	0	0	0	0	0	0	0	0	0
group13081	20	0	0	0	'nan'	'nan'	1	345	chromosome	0.672464	0.782609	Accessory	MFS transporter	WP_025395438.1	0	1		0	0	0	0	0	0	0	0	0	0
group13082	18	0	0	0	'nan'	'nan'	1	552	chromosome	0.639493	0.630435	Accessory	hypothetical protein	WP_080685778.1	0	1		0	0	0	0	0	0	0	0	0	0
group13084	28	2	0.846561	0.00495065	0.513946	1.35398	0.993884	327	chromosome	0.543032	0.673657	Accessory	Lysine exporter protein (LYSE/YGGA)	WP_012756825.1	0	2		1	0	0	0	0	0	0	0	0	0		1
group13085	20	0	0	0	'nan'	'nan'	1	294	chromosome	0.605442	0.673469	Accessory	hypothetical protein	WP_012758113.1	0	1		0	0	0	0	0	0	0	0	0	0
group13086	20	0	0	0	'nan'	'nan'	1	249	chromosome	0.586345	0.722892	Accessory	hypothetical protein	WP_012758113.1	0	1		0	0	0	0	0	0	0	0	0	0
group13087	22	60	3.98268	0.0152815	16.4593	-3.01245	0.84252	381	chromosome	0.372942	0.451682	Accessory	hypothetical protein	NA	0	2		0	0	0	0	1	0	0	0	0	0						0.550562
group13088	20	1	0.189474	0.000284495	0.28187	-0.59155	0.998498	666	chromosome	0.57973	0.631081	Accessory	hypothetical protein	WP_012557518.1	0	1		0	0	0	0	0	0	0	0	0	0
group13089	20	0	0	0	'nan'	'nan'	1	261	chromosome	0.616858	0.827586	Accessory	cobalamin synthesis protein P47K	WP_012758160.1	0	1		0	0	0	0	0	0	0	0	0	0
group13091	23	216	23.9012	0.0294576	58.5237	-2.39487	0.867159	1626	chromosome	0.360153	0.440879	Accessory	hypothetical protein	WP_012556937.1	0	2		0	0	0	0	1	0	0	0	0	0						0.712575
group13092	22	5	0.454545	0.000851209	1.37161	-1.98725	0.990637	534	chromosome	0.513109	0.567416	Accessory	hypothetical protein	WP_025416682.1	0	1		0	0	0	0	0	0	0	0	0	0
group13093	22	15	1.4632	0.00156398	4.11482	-2.32346	0.986807	1137	chromosome	0.421124	0.477093	Accessory	hypothetical protein	NA	0	1		0	0	0	0	0	0	0	0	0	0
group13094	19	0	0	0	'nan'	'nan'	1	189	chromosome	0.68254	0.777778	Accessory	NAD-dependent epimerase/dehydratase	WP_012558469.1	0	1		0	0	0	0	0	0	0	0	0	0
group13095	20	2	0.457895	0.000786761	0.563739	-0.44022	0.996564	582	chromosome	0.566924	0.5	Accessory	hypothetical protein	WP_080685803.1	0	1		0	0	0	0	0	0	0	0	0	0
group13096	31	33	10.129	0.0842945	8.26035	0.818336	0.869048	252	chromosome	0.34511	0.388633	Accessory	hypothetical protein	WP_012757911.1	0	2		0	0	0	0	0	0	0	0	1	0										0.684994
group13097	33	0	0	0	'nan'	'nan'	1	108	chromosome	0.564815	0.638889	Accessory	hypothetical protein	NA	0	1		0	0	0	0	0	0	0	0	0	0
group13098	28	3	0.637566	0.00472271	0.77092	-0.415234	0.977778	135	chromosome	0.68836	0.73254	Accessory	hypothetical protein	WP_077979212.1	0	1		0	0	0	0	0	0	0	0	0	0
group13099	7	0	0	0	'nan'	'nan'	1	414	chromosome	0.611111	0.746377	Accessory	NADPH-dependent FMN reductase	WP_012759239.1	0	1		0	0	0	0	0	0	0	0	0	0
group131	99	353	26.3445	0.0280888	68.3145	-2.07939	0.642351	987	chromosome	0.616919	0.692671	Accessory	transposase	WP_025393010.1	0	1		0	0	0	0	0	0	0	0	0	0
group131-2	15	55	12.0667	0.0124143	16.9149	-1.23799	0.943416	972	chromosome	0.629904	0.701852	Accessory	transposase	WP_025393010.1	0	1		0	0	0	0	0	0	0	0	0	0
group131-3	9	19	7.22222	0.00743027	6.9908	0.162299	0.980453	972	chromosome	0.632487	0.711934	Accessory	transposase	WP_025393010.1	0	1		0	0	0	0	0	0	0	0	0	0
group131-4	5	34	15.2	0.0156646	16.32	-0.514504	0.969616	1119	chromosome	0.566399	0.639678	Accessory	transposase	WP_025393010.1	0	1		0	0	0	0	0	0	0	0	0	0
group131-5	4	43	24.5	0.0252058	23.4545	0.46316	0.955761	972	chromosome	0.632202	0.707562	Accessory	transposase	WP_025393010.1	0	1		0	0	0	0	0	0	0	0	0	0
group131-6	2	36	36	0.037037	36	'nan'	0.967828	1119	chromosome	0.588025	0.650134	Accessory	transposase	WP_025393010.1	0	1		0	0	0	0	0	0	0	0	0	0
group1310	114	17	6.11116	0.036376	3.2021	2.52473	0.900585	171	chromosome	0.566687	0.645737	Accessory	hypothetical protein	WP_038613962.1	0	1		0	0	0	0	0	0	0	0	0	0
group13100	7	0	0	0	'nan'	'nan'	1	138	chromosome	0.594203	0.652174	Accessory	ROK family protein	WP_012556258.1	0	1		0	0	0	0	0	0	0	0	0	0
group13101	8	11	2.75	0.00996377	4.24242	-1.75686	0.978927	522	chromosome	0.436782	0.503592	Accessory	hypothetical protein	WP_025396801.1	0	1		0	0	0	0	0	0	0	0	0	0
group13102	10	36	11.7778	0.0282299	12.7255	-0.360218	0.92	450	chromosome	0.602889	0.763333	Accessory	hypothetical protein	WP_012759836.1	0	1		0	0	0	0	0	0	0	0	0	0
group13104	7	0	0	0	'nan'	'nan'	1	222	Rh01	0.581081	0.675676	Accessory	D-2-hydroxyacid dehydrogenase	WP_012755405.1	0	1		0	0	0	0	0	0	0	0	0	0
group13107	5	14	5.6	0.0397163	6.72	-1.21472	0.942387	243	Rh01	0.362963	0.432099	Accessory	hypothetical protein	WP_080518586.1	0	2		1	0	0	0	0	0	0	0	0	0		1
group13108	12	0	0	0	'nan'	'nan'	1	123	Rh01	0.528455	0.560976	Accessory	hypothetical protein	NA	0	1		0	0	0	0	0	0	0	0	0	0
group13109	13	0	0	0	'nan'	'nan'	1	585	fragment	0.560684	0.492308	Accessory	hypothetical protein	NA	0	1		0	0	0	0	0	0	0	0	0	0
group13110	8	0	0	0	'nan'	'nan'	1	213	Rh02	0.586854	0.704225	Accessory	hypothetical protein	WP_012760638.1	0	1		0	0	0	0	0	0	0	0	0	0
group13111	17	67	26.2059	0.126885	19.8182	1.35815	0.759857	279	Rh02	0.534894	0.537002	Accessory	transcriptional regulator%2C CopG family	WP_012760637.1	0	2		1	0	0	0	0	0	0	0	0	0		0.61791
group13112	10	24	5.04444	0.012979	8.48366	-1.92581	0.949686	477	Rh02	0.61195	0.745283	Accessory	alkylhydroperoxidase like protein%2C AhpD family	WP_003588739.1	0	1		0	0	0	0	0	0	0	0	0	0
group13114	10	32	14.9778	0.0960114	11.3115	1.56056	0.853881	219	Rh02	0.550228	0.546575	Accessory	hypothetical protein	NA	0	1		0	0	0	0	0	0	0	0	0	0
group13116	7	0	0	0	'nan'	'nan'	1	273	Rh02	0.520147	0.56044	Accessory	hypothetical protein	NA	0	1		0	0	0	0	0	0	0	0	0	0
group13117	7	0	0	0	'nan'	'nan'	1	270	Rh02	0.522222	0.544444	Accessory	hypothetical protein	NA	0	1		0	0	0	0	0	0	0	0	0	0
group13118	7	0	0	0	'nan'	'nan'	1	189	Rh02	0.597884	0.746032	Accessory	hypothetical protein	NA	0	1		0	0	0	0	0	0	0	0	0	0
group13119	8	274	68.5	0.117698	105.675	-1.92873	0.545605	603	Rh02	0.506426	0.571517	Accessory	hypothetical protein	NA	0	1		0	0	0	0	0	0	0	0	0	0
group13123	19	115	23.6433	0.0647925	32.9031	-1.17162	0.757384	474	Rh02	0.484233	0.600933	Accessory	hypothetical protein	WP_003590940.1	0	3		0	0	1	0	0	0	0	1	0	0		0.87234		1					0.852217
group13124	15	0	0	0	'nan'	'nan'	1	345	Rh02	0.611594	0.747826	Accessory	hypothetical protein	WP_025397731.1	0	1		0	0	0	0	0	0	0	0	0	0
group13125	18	333	74.1569	0.0995903	96.8149	-0.997054	0.559524	756	Rh02	0.617137	0.737213	Accessory	short-chain dehydrogenase/reductase SDR	WP_012757126.1	0	1		0	0	0	0	0	0	0	0	0	0
group13126	15	32	4.26667	0.00877915	9.84142	-2.39228	0.962175	846	Rh02	0.552719	0.568794	Accessory	hypothetical protein	WP_025416810.1	0	1		0	0	0	0	0	0	0	0	0	0
group13127	15	0	0	0	'nan'	'nan'	1	195	Rh02	0.465641	0.584615	Accessory	hypothetical protein	WP_025398102.1	0	1		0	0	0	0	0	0	0	0	0	0
group13130	7	0	0	0	'nan'	'nan'	1	786	Rh02	0.617048	0.622137	Accessory	hypothetical protein	WP_025398015.1	0	1		0	0	0	0	0	0	0	0	0	0
group13131	16	49	6.89167	0.0476121	14.7669	-2.25709	0.782222	225	Rh02	0.444444	0.4825	Accessory	hypothetical protein	WP_025393557.1	0	1		0	0	0	0	0	0	0	0	0	0
group13132	8	168	70.3929	0.173611	64.7934	0.472539	0.824451	957	fragment	0.335815	0.363245	Accessory	hypothetical protein	WP_012760780.1	0	3		0	0	0	0	1	0	0	0	1	0						0.138889		0.375		0.333333
group13133	13	1	0.153846	0.00018648	0.322247	-1.14915	0.998788	825	Rh03	0.555058	0.64	Accessory	transcriptional regulator%2C AraC family	WP_012759038.1	0	1		0	0	0	0	0	0	0	0	0	0
group13134	13	1	0.282051	0.00293803	0.322247	-0.27429	0.989583	96	Rh03	0.456731	0.59375	Accessory	hypothetical protein	NA	0	1		0	0	0	0	0	0	0	0	0	0
group13135	12	5	0.833333	0.0010101	1.6557	-1.83094	0.993983	831	fragment	0.591055	0.65012	Accessory	hypothetical protein	NA	0	2		1	0	0	0	0	0	0	0	0	0		1
group13138	12	4	0.666667	0.00516796	1.32456	-1.74687	0.968992	129	Rh03	0.489018	0.513566	Accessory	hypothetical protein	NA	0	1		0	0	0	0	0	0	0	0	0	0
group13139	12	2	0.333333	0.00179211	0.662279	-1.45138	0.989247	186	Rh03	0.548387	0.596774	Accessory	hypothetical protein	NA	0	1		0	0	0	0	0	0	0	0	0	0
group13140	12	13	2.16667	0.00125168	4.30481	-2.10387	0.99249	1731	Rh03	0.553197	0.665511	Accessory	hypothetical protein	NA	0	1		0	0	0	0	0	0	0	0	0	0
group13142	8	67	16.75	0.038242	25.8402	-1.90366	0.854978	462	Rh01	0.611742	0.661526	Accessory	hypothetical protein	NA	0	1		0	0	0	0	0	0	0	0	0	0
group13143	8	0	0	0	'nan'	'nan'	1	453	Rh01	0.614514	0.698675	Accessory	NADH:flavin oxidoreductase/NADH oxidase	WP_012755272.1	0	1		0	0	0	0	0	0	0	0	0	0
group13144	7	0	0	0	'nan'	'nan'	1	903	Rh01	0.594684	0.641196	Accessory	hypothetical protein	WP_025418577.1	0	1		0	0	0	0	0	0	0	0	0	0
group13145	7	0	0	0	'nan'	'nan'	1	720	Rh01	0.573611	0.695833	Accessory	hypothetical protein	NA	0	1		0	0	0	0	0	0	0	0	0	0
group13149	5	0	0	0	'nan'	'nan'	1	240	Rh01	0.570833	0.6	Accessory	hypothetical protein	NA	0	1		0	0	0	0	0	0	0	0	0	0
group13154	9	2	0.777778	0.0048011	0.735874	0.195897	0.987654	162	fragment	0.604938	0.792181	Accessory	hypothetical protein	WP_003570036.1	0	1		0	0	0	0	0	0	0	0	0	0
group13155-3	2	366	366	0.393548	366	'nan'	0.613924	948	fragment	0.570675	0.662975	Accessory	nucleoside-diphosphate sugar epimerase	WP_025419227.1	0	2		0	0	0	0	0	0	0	1	0	0									0.228125
group13156-3	2	239	239	0.298377	239	'nan'	0.724337	867	fragment	0.577855	0.645329	Accessory	AraC family transcriptional regulator	WP_025398034.1	0	2		0	0	0	0	0	0	0	1	0	0									0.292763
group13157	7	0	0	0	'nan'	'nan'	1	399	Rh01	0.573935	0.609023	Accessory	Glyoxalase/bleomycin resistance protein/dioxygenase	WP_012559673.1	0	1		0	0	0	0	0	0	0	0	0	0
group13158	7	0	0	0	'nan'	'nan'	1	708	Rh01	0.573446	0.631356	Accessory	Helix-turn-helix type 11 domain protein	WP_012559674.1	0	1		0	0	0	0	0	0	0	0	0	0
group13159	7	0	0	0	'nan'	'nan'	1	822	Rh01	0.6691	0.718978	Accessory	Alcohol dehydrogenase zinc-binding domain protein	WP_012556264.1	0	1		0	0	0	0	0	0	0	0	0	0
group13160	7	0	0	0	'nan'	'nan'	1	243	Rh01	0.617284	0.740741	Accessory	hypothetical protein	NA	0	1		0	0	0	0	0	0	0	0	0	0
group13162	7	0	0	0	'nan'	'nan'	1	744	Rh01	0.563172	0.612903	Accessory	short-chain dehydrogenase/reductase SDR	WP_012556685.1	0	1		0	0	0	0	0	0	0	0	0	0
group13164	7	0	0	0	'nan'	'nan'	1	210	Rh01	0.557143	0.728571	Accessory	hypothetical protein	WP_003572532.1	0	1		0	0	0	0	0	0	0	0	0	0
group13165	6	7	2.33333	0.00653595	3.06569	-1.39031	0.980392	357	fragment	0.471522	0.481793	Accessory	hypothetical protein	WP_012556535.1	0	2		0	0	0	0	0	0	0	1	0	0									1
group13166	8	84	21	0.0204082	32.3967	-1.91028	0.918367	1029	Rh01	0.591229	0.665087	Accessory	Alcohol dehydrogenase zinc-binding domain protein	WP_012760433.1	0	2		0	0	0	0	0	0	0	1	0	0									1
group13173	7	0	0	0	'nan'	'nan'	1	216	Rh01	0.574074	0.763889	Accessory	hypothetical protein	WP_012759635.1	0	1		0	0	0	0	0	0	0	0	0	0
group13174	11	16	6.43636	0.0179237	5.46267	0.794476	0.959596	396	fragment	0.555326	0.614325	Accessory	transcriptional regulator%2C HxlR family	WP_012559824.1	0	2		0	0	0	0	0	0	0	1	0	0									0.655738
group13185	8	6	1.5	0.00193798	2.31405	-1.63982	0.992248	774	Rh01	0.51938	0.496609	Accessory	hypothetical protein	WP_012756498.1	0	2		0	0	0	0	0	0	0	1	0	0									1
group13189	8	15	3.75	0.00702247	5.78512	-1.79995	0.97191	534	Rh01	0.601124	0.717697	Accessory	transcriptional regulator%2C TetR family	WP_012755160.1	0	2		0	0	0	0	0	0	0	1	0	0									1
group13190	8	30	7.5	0.0107759	11.5702	-1.86474	0.956897	696	Rh01	0.610991	0.764009	Accessory	glutathione S-transferase	WP_025393738.1	0	2		0	0	0	0	0	0	0	1	0	0									1
group13192	8	3	0.75	0.000844595	1.15702	-1.44751	0.996622	888	Rh01	0.605715	0.665118	Accessory	transcriptional regulator%2C LysR family	WP_025394833.1	0	2		0	0	0	0	0	0	0	1	0	0									1
group13193	8	7	1.75	0.00158085	2.69972	-1.67405	0.993677	1107	Rh01	0.597335	0.661585	Accessory	aldo/keto reductase	WP_012763177.1	0	2		0	0	0	0	0	0	0	1	0	0									1
group13194	8	416	104	0.129838	160.441	-1.93157	0.492063	819	Rh01	0.572802	0.605769	Accessory	oxidoreductase	WP_025415737.1	0	1		0	0	0	0	0	0	0	0	0	0
group13196	8	22	5.5	0.0215686	8.48485	-1.84038	0.94402	393	Rh01	0.586514	0.715649	Accessory	hypothetical protein	NA	0	2		0	0	0	0	0	0	0	1	0	0									1
group13200	8	3	0.75	0.00255102	1.15702	-1.44751	0.989796	294	Rh01	0.543793	0.612245	Accessory	two component transcriptional regulator%2C LuxR family	WP_012760426.1	0	2		0	0	0	0	0	0	0	1	0	0									1
group13203	8	8	2	0.00205128	3.0854	-1.70118	0.991795	975	Rh01	0.63859	0.721923	Accessory	Alcohol dehydrogenase zinc-binding domain protein	WP_012559813.1	0	2		0	0	0	0	0	0	0	1	0	0									1
group13206	8	3	0.75	0.00112108	1.15702	-1.44751	0.995516	669	Rh01	0.560725	0.586883	Accessory	putative sugar epimerase YhfK	WP_025416601.1	0	2		0	0	0	0	0	0	0	1	0	0									1
group13224	12	0	0	0	'nan'	'nan'	1	495	fragment	0.539394	0.539394	Accessory	hypothetical protein	NA	0	1		0	0	0	0	0	0	0	0	0	0
group13225	5	0	0	0	'nan'	'nan'	1	174	fragment	0.66092	0.672414	Accessory	hypothetical protein	NA	0	1		0	0	0	0	0	0	0	0	0	0
group13226	17	1	0.220588	0.000845166	0.295794	-0.491336	0.996169	261	fragment	0.59432	0.528736	Accessory	hypothetical protein	NA	0	1		0	0	0	0	0	0	0	0	0	0
group13227	15	0	0	0	'nan'	'nan'	1	309	fragment	0.553398	0.61165	Accessory	hypothetical protein	NA	0	1		0	0	0	0	0	0	0	0	0	0
group13228	23	0	0	0	'nan'	'nan'	1	132	chromosome	0.590909	0.795455	Accessory	hypothetical protein	NA	0	1		0	0	0	0	0	0	0	0	0	0
group13229	6	191	67.9333	0.146517	83.6496	-1.21944	0.823638	1083	chromosome	0.346106	0.414127	Accessory	extracellular solute-binding protein family 1	WP_025415929.1	0	3		0	0	0	1	0	0	0	0	1	0		0.294118			1					0.294118
group13230	7	64	21.619	0.0279777	26.1224	-1.0011	0.925926	864	chromosome	0.587302	0.676587	Accessory	transposase	WP_025393010.1	0	1		0	0	0	0	0	0	0	0	0	0
group13231	3	9	6	0.025641	6	'nan'	0.962025	237	fragment	0.672293	0.675105	Accessory	hypothetical protein	WP_012757053.1	0	2		0	0	0	0	1	0	0	0	0	0						1
group13232	9	8	2.77778	0.0126993	2.9435	-0.255534	0.972222	288	Rh01	0.523148	0.583333	Accessory	hypothetical protein	WP_003587329.1	0	1		0	0	0	0	0	0	0	0	0	0
group13239	10	882	480.333	0.518172	311.774	2.71223	0.178771	1074	chromosome	0.535382	0.556704	Accessory	hypothetical protein	NA	0	3		0	0	0	0	0	1	0	1	0	0						0.295775	1		0.295775
group13242	3	18	12	0.0164726	12	'nan'	0.97619	756	chromosome	0.648589	0.787037	Accessory	transposase	WP_025393010.1	0	1		0	0	0	0	0	0	0	0	0	0
group13243	3	0	0	0	'nan'	'nan'	1	540	chromosome	0.57037	0.588889	Accessory	hypothetical protein	NA	0	1		0	0	0	0	0	0	0	0	0	0
group13244	4	1	0.666667	0.000881834	0.545455	1.63299	0.998677	756	chromosome	0.659392	0.797619	Accessory	transposase	WP_025393010.1	0	1		0	0	0	0	0	0	0	0	0	0
group13245	4	7	3.66667	0.00837139	3.81818	-0.389208	0.992009	876	chromosome	0.411815	0.462329	Accessory	transposase	WP_012556863.1	0	1		0	0	0	0	0	0	0	0	0	0
group13246	3	128	70.6667	0.333675	85.3333	'nan'	0.550877	285	fragment	0.471345	0.547368	Accessory	hypothetical protein	WP_003590951.1	0	2		1	0	0	0	0	0	0	0	0	0		0.428571
group13247	3	65	43.3333	0.0464452	43.3333	'nan'	0.930332	933	chromosome	0.543408	0.624866	Accessory	hypothetical protein	WP_025417045.1	0	2		1	0	0	0	0	0	0	0	0	0		0.428571
group13248	5	4	1.8	0.00512821	1.92	-0.410175	0.988604	351	fragment	0.569231	0.709402	Accessory	hypothetical protein	WP_088930276.1	0	1		0	0	0	0	0	0	0	0	0	0
group13249	5	1	0.4	0.0031746	0.48	-0.816497	0.992063	126	chromosome	0.557143	0.761905	Accessory	transposase IS3/IS911 family protein	WP_085994801.1	0	1		0	0	0	0	0	0	0	0	0	0
group13250	4	35	23.3333	0.108238	19.0909	2.30283	0.934823	537	fragment	0.426443	0.480447	Accessory	Integrase catalytic region	WP_088930276.1	0	1		0	0	0	0	0	0	0	0	0	0
group13251	4	2465	1477.67	0.397865	1344.55	1.04103	0.357571	3837	chromosome	0.573299	0.601837	Accessory	hypothetical protein	WP_041935474.1	0	2		1	0	0	0	0	0	0	0	0	0		0.5
group13252	9	540	267.444	0.439879	198.686	1.80562	0.174312	654	chromosome	0.490996	0.493374	Accessory	hypothetical protein	NA	0	3		0	0	1	0	0	0	0	1	0	0		0.272727		0.571429					0.375
group13253	8	131	100.679	0.0965428	50.5234	5.41741	0.906495	1401	chromosome	0.508476	0.601981	Accessory	Integrase catalytic region	WP_012755593.1	0	1		0	0	0	0	0	0	0	0	0	0
group13254	2	15	15	0.0398936	15	'nan'	0.964789	426	fragment	0.537559	0.623239	Accessory	hypothetical protein	NA	0	1		0	0	0	0	0	0	0	0	0	0
group13257	2	399	399	0.501887	399	'nan'	0.505576	807	Rh02	0.539033	0.596654	Accessory	hypothetical protein	NA	0	1		0	0	0	0	0	0	0	0	0	0
group13258	4	721	419.667	0.311662	393.273	0.705305	0.694621	2361	chromosome	0.46474	0.516836	Accessory	conjugal transfer protein TraA	WP_025418192.1	0	3		0	0	0	0	1	0	0	0	1	0						1		0.428571		0.428571
group13262	2	404	404	0.523995	404	'nan'	0.724044	1464	Rh02	0.479167	0.548156	Accessory	conjugal transfer protein TraA	WP_012763327.1	0	2		0	0	0	0	0	1	0	0	0	0							1
group13264	4	280	207.667	0.12441	152.727	3.77605	0.877836	2292	Rh02+Rh04	0.543085	0.613547	Accessory	Ti-type conjugative transfer relaxase TraA	WP_012755371.1	0	2		0	0	0	0	1	0	0	0	0	0						0.333333
group13265	6	512	307.2	0.261224	224.234	2.40847	0.578601	1215	chromosome	0.558436	0.560494	Accessory	hypothetical protein	NA	0	2		1	0	0	0	0	0	0	0	0	0		1
group13266	4	51	25.5	0.0374449	27.8182	-0.867528	0.92511	681	chromosome	0.560573	0.590308	Accessory	hypothetical protein	NA	0	2		0	0	0	0	1	0	0	0	0	0						1
group13267	3	0	0	0	'nan'	'nan'	1	1278	chromosome	0.505477	0.471831	Accessory	citrate synthase I	WP_003539304.1	0	1		0	0	0	0	0	0	0	0	0	0
group13268	3	0	0	0	'nan'	'nan'	1	1350	chromosome	0.506667	0.486667	Accessory	hypothetical protein	NA	0	1		0	0	0	0	0	0	0	0	0	0
group13269	3	0	0	0	'nan'	'nan'	1	1881	chromosome	0.525253	0.532695	Accessory	hypothetical protein	NA	0	1		0	0	0	0	0	0	0	0	0	0
group13270	3	0	0	0	'nan'	'nan'	1	639	chromosome	0.519562	0.549296	Accessory	hypothetical protein	NA	0	1		0	0	0	0	0	0	0	0	0	0
group13272	2	0	0	0	'nan'	'nan'	1	1158	fragment	0.651123	0.738342	Accessory	Ti-type conjugative transfer relaxase TraA	WP_012755371.1	0	1		0	0	0	0	0	0	0	0	0	0
group13273	2	4	4	0.0196078	4	'nan'	0.986928	306	fragment	0.478758	0.553922	Accessory	Tyrosine recombinase XerD	WP_025396224.1	0	2		0	0	0	0	0	1	0	0	0	0							1
group13274	4	78	52	0.219409	42.5455	2.32151	0.793651	378	fragment	0.505291	0.519841	Accessory	transposase IS5 family protein	WP_088930277.1	0	1		0	0	0	0	0	0	0	0	0	0
group13275	5	454	287.3	0.476316	217.92	2.43307	0.356028	705	chromosome	0.518014	0.561702	Accessory	hypothetical protein	WP_012559774.1	0	2		0	0	0	0	1	0	0	0	0	0						0.151515
group13276	2	26	26	0.00992745	26	'nan'	0.990084	2622	chromosome	0.546911	0.605263	Accessory	hypothetical protein	NA	0	1		0	0	0	0	0	0	0	0	0	0
group13277	2	10	10	0.00639795	10	'nan'	0.993602	1563	chromosome	0.559821	0.603647	Accessory	hypothetical protein	NA	0	1		0	0	0	0	0	0	0	0	0	0
group13278	4	34	19.8333	0.0409502	18.5455	0.719327	0.956242	777	fragment	0.558237	0.69305	Accessory	aldo/keto reductase	WP_025397597.1	0	2		0	0	0	0	1	0	0	0	0	0						0.5
group13280	20	21	9.21579	0.0135926	5.91926	2.12532	0.969027	678	chromosome	0.616003	0.781195	Accessory	polar amino acid ABC transporter%2C inner membrane subunit	WP_012757360.1	0	1		0	0	0	0	0	0	0	0	0	0
group13281	9	0	0	0	'nan'	'nan'	1	225	Rh08	0.608889	0.693333	Accessory	IS66 Orf2 family protein	WP_003551791.1	0	1		0	0	0	0	0	0	0	0	0	0
group13282	2	0	0	0	'nan'	'nan'	1	159	fragment	0.616352	0.603774	Accessory	hypothetical protein	NA	0	2		1	0	0	0	0	0	0	0	0	0
group13283	2	440	440	0.512821	440	'nan'	0.603604	1110	Rh08	0.485586	0.521622	Accessory	hypothetical protein	WP_012756535.1	0	2		1	0	0	0	0	0	0	0	0	0		1
group13285	7	3	0.857143	0.0021322	1.22449	-1.35841	0.992537	402	chromosome	0.628643	0.632196	Accessory	transposase	WP_012759456.1	0	1		0	0	0	0	0	0	0	0	0	0
group13286	2	0	0	0	'nan'	'nan'	1	615	chromosome	0.585366	0.619512	Accessory	hypothetical protein	WP_025393680.1	0	1		0	0	0	0	0	0	0	0	0	0
group13287	4	10	5	0.00420805	5.45455	-0.833788	0.991604	1191	chromosome	0.589211	0.661209	Accessory	hypothetical protein	NA	0	1		0	0	0	0	0	0	0	0	0	0
group13288	2	11	11	0.0183333	11	'nan'	0.989247	1023	fragment	0.475562	0.640762	Accessory	binding-protein-dependent transport systems inner membrane component	WP_025417120.1	0	1		0	0	0	0	0	0	0	0	0	0
group13289	4	13	6.83333	0.0135975	7.09091	-0.367491	0.974359	507	chromosome	0.640533	0.758876	Accessory	transposase	WP_025415657.1	0	1		0	0	0	0	0	0	0	0	0	0
group13290	5	8	3.4	0.0161905	3.84	-0.807344	0.977961	363	fragment	0.43416	0.616529	Accessory	binding-protein-dependent transport systems inner membrane component	WP_012759101.1	0	1		0	0	0	0	0	0	0	0	0	0
group13291	14	71	10.1429	0.068999	22.3261	-2.41742	0.584795	171	fragment	0.52924	0.512531	Accessory	hypothetical protein	WP_049778308.1	0	1		0	0	0	0	0	0	0	0	0	0
group13293	6	0	0	0	'nan'	'nan'	1	183	chromosome	0.584699	0.644809	Accessory	hypothetical protein	WP_012556759.1	0	1		0	0	0	0	0	0	0	0	0	0
group13294	8	1	0.428571	0.00116144	0.385675	0.333503	0.997475	396	chromosome	0.611742	0.674242	Accessory	hypothetical protein	NA	0	1		0	0	0	0	0	0	0	0	0	0
group13296	4	11	5.5	0.00498188	6	-0.837407	0.990036	1104	chromosome	0.534873	0.647418	Accessory	hypothetical protein	NA	0	1		0	0	0	0	0	0	0	0	0	0
group13297	6	433	230.933	0.237573	189.635	1.41715	0.604566	1095	chromosome	0.516286	0.558904	Accessory	hypothetical protein	WP_025393249.1	0	2		1	0	0	0	0	0	0	0	0	0		0.625
group13298	4	4	2	0.00447427	2.18182	-0.780123	0.991051	447	chromosome	0.586689	0.654362	Accessory	hypothetical protein	NA	0	1		0	0	0	0	0	0	0	0	0	0
group13303	6	16	8.6	0.0477778	7.0073	1.40567	0.911111	180	chromosome	0.600926	0.716667	Accessory	hypothetical protein	NA	0	2		1	0	0	0	0	0	0	0	0	0		0.625
group13306	2	4	4	0.00583942	4	'nan'	0.994326	705	chromosome	0.638298	0.746809	Accessory	transposase IS110 family protein	WP_012558149.1	0	1		0	0	0	0	0	0	0	0	0	0
group13307	3	5	3.33333	0.0198413	3.33333	'nan'	0.970238	168	fragment	0.615079	0.607143	Accessory	hypothetical protein	WP_012760233.1	0	1		0	0	0	0	0	0	0	0	0	0
group13308	5	5	2	0.0107527	2.4	-1.12397	0.973118	186	fragment	0.605376	0.625806	Accessory	hypothetical protein	NA	0	1		0	0	0	0	0	0	0	0	0	0
group13310-2	2	0	0	0	'nan'	'nan'	1	303	fragment	0.528053	0.485149	Accessory	hypothetical protein	WP_012755437.1	0	1		0	0	0	0	0	0	0	0	0	0
group13312	7	123	56.381	0.0615589	50.2041	0.71996	0.887363	1092	fragment	0.54304	0.660911	Accessory	Integrase catalytic region	WP_012755593.1	0	1		0	0	0	0	0	0	0	0	0	0
group13316	12	19	7.5303	0.058227	6.29165	0.861601	0.875817	153	chromosome	0.616558	0.661765	Accessory	lysozyme	WP_025393677.1	0	1		0	0	0	0	0	0	0	0	0	0
group13317	9	1	0.5	0.0014245	0.367937	0.986274	0.997151	351	chromosome	0.548908	0.598291	Accessory	glycoside hydrolase family 24	WP_012558202.1	0	1		0	0	0	0	0	0	0	0	0	0
group13318	2	2	2	0.000757576	2	'nan'	0.999242	2640	chromosome	0.618182	0.743182	Accessory	outer membrane autotransporter barrel domain protein	WP_080687626.1	0	1		0	0	0	0	0	0	0	0	0	0
group13320	10	15	5.26667	0.00541838	5.30229	-0.0309423	0.984568	972	chromosome	0.529733	0.529012	Accessory	GDP-mannose 4%2C6-dehydratase	WP_012760133.1	0	3		0	0	0	0	0	0	1	0	1	0						0.594937		1		0.5
group13322	10	58	19.4	0.00948192	20.5022	-0.263721	0.971652	2046	chromosome	0.537292	0.629326	Accessory	methyltransferase FkbM family protein	WP_025419025.1	0	3		0	0	0	0	0	0	1	0	1	0						0.594937		1		0.5
group13323	10	26	7	0.0100575	9.19063	-1.13695	0.962644	696	chromosome	0.506466	0.510776	Accessory	Trans-aconitate 2-methyltransferase	WP_012756592.1	0	3		0	0	0	0	0	0	1	0	1	0						0.594937		1		0.5
group13324	4	2	1	0.00628931	1.09091	-0.709896	0.987421	159	chromosome	0.577044	0.679245	Accessory	riboflavin kinase	WP_012556715.1	0	1		0	0	0	0	0	0	0	0	0	0
group13326	3	0	0	0	'nan'	'nan'	1	396	fragment	0.456229	0.492424	Accessory	hypothetical protein	WP_012555762.1	0	1		0	0	0	0	0	0	0	0	0	0
group13327	3	721	438.667	0.505521	480.667	'nan'	0.391561	1185	chromosome	0.48045	0.567932	Accessory	hypothetical protein	NA	0	1		0	0	0	0	0	0	0	0	0	0
group13328	6	512	318.867	0.31313	224.234	2.74715	0.750122	2049	chromosome	0.319749	0.315032	Accessory	hypothetical protein	WP_025393282.1	0	1		0	0	0	0	0	0	0	0	0	0
group13329	5	3	1.6	0.00888889	1.44	0.698995	0.983333	180	fragment	0.597778	0.656667	Accessory	hypothetical protein	WP_012755593.1	0	1		0	0	0	0	0	0	0	0	0	0
group13331	2	15	15	0.0190114	15	'nan'	0.985423	1029	chromosome	0.569971	0.623907	Accessory	hypothetical protein	WP_012758156.1	0	1		0	0	0	0	0	0	0	0	0	0
group13332	2	28	28	0.0777778	28	'nan'	0.922222	360	chromosome	0.655556	0.720833	Accessory	hypothetical protein	WP_025393050.1	0	2		0	0	0	0	1	0	0	0	0	0						1
group13333	3	286	200.333	0.263534	190.667	'nan'	0.634738	783	chromosome	0.572158	0.678161	Accessory	3'%2C5'-cyclic adenosine monophosphate phosphodiesterase CpdA	NA	0	3		0	1	0	0	1	0	0	0	0	0		1	1			1
group13334	2	14	14	0.116667	14	'nan'	0.891473	129	chromosome	0.53876	0.569767	Accessory	hypothetical protein	NA	0	2		0	0	0	0	1	0	0	0	0	0						1
group13336	2	21	21	0.0319149	21	'nan'	0.971774	744	chromosome	0.56586	0.4375	Accessory	hypothetical protein	WP_012759101.1	0	1		0	0	0	0	0	0	0	0	0	0
group13337	2	18	18	0.0326087	18	'nan'	0.977612	804	fragment	0.506841	0.505597	Accessory	hypothetical protein	WP_012757477.1	0	1		0	0	0	0	0	0	0	0	0	0
group13338	4	631	381.667	0.412716	344.182	1.14443	0.350823	972	chromosome	0.55787	0.715278	Accessory	hypothetical protein	NA	0	2		0	0	0	0	0	0	0	0	1	0										0.5
group13339	4	138	83.5	0.341237	75.2727	1.14514	0.452381	252	chromosome	0.584325	0.729167	Accessory	hypothetical protein	WP_025395841.1	0	2		0	0	0	0	0	0	0	0	1	0										0.5
group1334	2	0	0	0	'nan'	'nan'	1	645	fragment	0.586047	0.613953	Accessory	DNA invertase	WP_025419047.1	0	1		0	0	0	0	0	0	0	0	0	0
group13340	4	1118	684.5	0.390559	609.818	1.28734	0.36943	1773	chromosome	0.588691	0.725888	Accessory	hypothetical protein	NA	0	2		0	0	0	0	0	0	0	0	1	0										0.5
group13341	2	514	514	0.477252	514	'nan'	0.533152	1101	chromosome	0.590372	0.69346	Accessory	hypothetical protein	WP_041935477.1	0	2		0	1	0	0	0	0	0	0	0	0			1
group13342	3	19	12.3333	0.0241959	12.6667	'nan'	0.971081	657	chromosome	0.54135	0.771689	Accessory	binding-protein-dependent transport systems inner membrane component	WP_017960063.1	0	2		0	1	0	0	0	0	0	0	0	0			0.428571
group13343	2	11	11	0.0502283	11	'nan'	0.973236	411	fragment	0.498783	0.510949	Accessory	hypothetical protein	WP_003571866.1	0	2		1	0	0	0	0	0	0	0	0	0		1
group13346	3	0	0	0	'nan'	'nan'	1	207	fragment	0.560386	0.57971	Accessory	hypothetical protein	WP_012757477.1	0	1		0	0	0	0	0	0	0	0	0	0
group13347	3	386	257.333	0.372947	257.333	'nan'	0.623782	1026	chromosome	0.51332	0.568226	Accessory	hypothetical protein	NA	0	2		1	0	0	0	0	0	0	0	0	0		1
group13348	3	368	245.333	0.320697	245.333	'nan'	0.537107	795	chromosome	0.544654	0.659119	Accessory	hypothetical protein	NA	0	2		1	0	0	0	0	0	0	0	0	0		1
group13349	3	86	57.3333	0.0322823	57.3333	'nan'	0.951577	1776	chromosome	0.547297	0.606419	Accessory	peptidase C14 caspase catalytic subunit p20	WP_012760793.1	0	2		1	0	0	0	0	0	0	0	0	0		1
group13350	3	17	11.3333	0.031746	11.3333	'nan'	0.952381	357	chromosome	0.558357	0.647059	Accessory	hypothetical protein	NA	0	2		1	0	0	0	0	0	0	0	0	0		1
group13351	5	540	325.8	0.346661	259.2	1.96411	0.467456	1014	chromosome	0.49783	0.540237	Accessory	hypothetical protein	NA	0	2		1	0	0	0	0	0	0	0	0	0		0.561644
group13352	3	141	99	0.152778	94	'nan'	0.803347	717	chromosome	0.507671	0.612273	Accessory	hypothetical protein	NA	0	3		1	0	0	1	0	0	0	0	0	0		1			1					1
group13353	2	61	61	0.264069	61	'nan'	0.857809	429	fragment	0.425408	0.398601	Accessory	hypothetical protein	WP_012559877.1	0	2		1	0	0	0	0	0	0	0	0	0		1
group13354	6	0	0	0	'nan'	'nan'	1	435	chromosome	0.592337	0.643678	Accessory	hypothetical protein	WP_012758156.1	0	1		0	0	0	0	0	0	0	0	0	0
group13355	8	8	4.39286	0.00620981	3.0854	2.04922	0.988748	711	fragment	0.619902	0.740506	Accessory	tyrosine recombinase XerD	WP_025417195.1	0	1		0	0	0	0	0	0	0	0	0	0
group13356	5	178	106.8	0.356	85.44	1.90587	0.455657	327	chromosome	0.56208	0.680734	Accessory	transporter%2C hydrophobe/amphiphile efflux-1 (HAE1) family	WP_012757684.1	0	1		0	0	0	0	0	0	0	0	0	0
group13359	7	27	8.28571	0.0107467	11.0204	-1.41067	0.964981	771	fragment	0.613674	0.783769	Accessory	Integrase catalytic region	WP_012755593.1	0	1		0	0	0	0	0	0	0	0	0	0
group1336-3	3	976	690.667	0.51041	650.667	'nan'	0.38732	1593	chromosome	0.466625	0.524796	Accessory	DNA methyltransferase	WP_025393280.1	0	3		0	0	0	0	1	0	1	0	0	0		0.0521118	0.19223		0.0857143	0.175504		0.230284		0.0712527
group13360	4	3	1.5	0.00194553	1.63636	-0.754451	0.996109	771	fragment	0.613489	0.783074	Accessory	Integrase catalytic region	WP_012755593.1	0	1		0	0	0	0	0	0	0	0	0	0
group13361	2	29	29	0.0376135	29	'nan'	0.966551	867	fragment	0.570934	0.714533	Accessory	Integrase catalytic region	WP_012755593.1	0	1		0	0	0	0	0	0	0	0	0	0
group13362	20	103	10.1421	0.0272355	29.0326	-2.67479	0.759907	429	chromosome	0.647436	0.684266	Accessory	hypothetical protein	WP_012556258.1	0	1		0	0	0	0	0	0	0	0	0	0
group13363	9	685	381.028	0.313162	252.037	2.67169	0.491463	1347	chromosome	0.569578	0.579065	Accessory	hypothetical protein	NA	0	2		1	0	0	0	0	0	0	0	0	0		0.465479
group13364	9	996	554.167	0.292091	366.465	2.67537	0.508876	2028	chromosome	0.602728	0.658613	Accessory	hypothetical protein	NA	0	2		1	0	0	0	0	0	0	0	0	0		0.548235
group13365	9	1299	722.889	0.29304	477.95	2.67767	0.50907	2646	chromosome	0.59675	0.664399	Accessory	RNA polymerase-associated protein RapA	WP_012755929.1	0	2		1	0	0	0	0	0	0	0	0	0		0.465479
group13368	6	139	47	0.195193	60.8759	-1.47686	0.702991	468	fragment	0.55235	0.659188	Accessory	molybdenum cofactor biosysynthesis protein	WP_025419100.1	0	1		0	0	0	0	0	0	0	0	0	0
group13370	7	376	169.905	0.369748	153.469	0.630229	0.267057	513	Rh02	0.523531	0.569758	Accessory	hypothetical protein	NA	0	2		0	0	0	0	1	0	0	0	0	0						0.478261
group13371	12	293	48.8333	0.0930159	97.0238	-2.33957	0.493955	579	Rh03	0.505037	0.626943	Accessory	lysozyme	WP_038614812.1	0	1		0	0	0	0	0	0	0	0	0	0
group13374	5	105	45.9	0.18565	50.4	-0.678777	0.623656	279	chromosome	0.601434	0.716129	Accessory	hypothetical protein	NA	0	1		0	0	0	0	0	0	0	0	0	0
group13375	3	23	15.3333	0.0896686	15.3333	'nan'	0.865497	171	chromosome	0.602339	0.608187	Accessory	hypothetical protein	WP_025398313.1	0	1		0	0	0	0	0	0	0	0	0	0
group13377	3	171	114	0.106742	114	'nan'	0.840336	1071	chromosome	0.556178	0.563959	Accessory	hypothetical protein	NA	0	1		0	0	0	0	0	0	0	0	0	0
group13378	12	99	46.8485	0.11453	32.7828	1.9996	0.770833	432	Rh02	0.55517	0.645833	Accessory	response regulator receiver protein	WP_049778318.1	0	3		1	0	1	0	0	0	0	0	0	0		0.578947		1					0.602484
group13379	8	27	7.71429	0.00988241	10.4132	-1.36832	0.968198	849	fragment	0.57288	0.728799	Accessory	Integrase catalytic region	WP_012755593.1	0	1		0	0	0	0	0	0	0	0	0	0
group13380	7	8	4.28571	0.0145773	3.26531	1.64164	0.972789	294	chromosome	0.609329	0.874636	Accessory	polysaccharide deacetylase	WP_012756846.1	0	1		0	0	0	0	0	0	0	0	0	0
group13381	25	0	0	0	'nan'	'nan'	1	135	chromosome	0.577778	0.622222	Accessory	hypothetical protein	NA	0	1		0	0	0	0	0	0	0	0	0	0
group13383	10	86	17.2	0.0327619	30.3998	-2.14649	0.83619	525	chromosome	0.646286	0.752	Accessory	GCN5-related N-acetyltransferase	WP_012759851.1	0	1		0	0	0	0	0	0	0	0	0	0
group13384	2	1	1	0.005291	1	'nan'	0.994709	189	Rh02	0.582011	0.698413	Accessory	hypothetical protein	NA	0	1		0	0	0	0	0	0	0	0	0	0
group13386	6	0	0	0	'nan'	'nan'	1	795	chromosome	0.597484	0.732075	Accessory	hypothetical protein	WP_025397779.1	0	1		0	0	0	0	0	0	0	0	0	0
group13387	6	5	1.86667	0.00244009	2.18978	-0.825819	0.993464	765	chromosome	0.625708	0.698039	Accessory	hypothetical protein	NA	0	1		0	0	0	0	0	0	0	0	0	0
group13388	6	15	5	0.0179211	6.56934	-1.47247	0.954128	327	chromosome	0.641692	0.701835	Accessory	hypothetical protein	NA	0	1		0	0	0	0	0	0	0	0	0	0
group13389	4	0	0	0	'nan'	'nan'	1	1047	Rh01	0.542502	0.616046	Accessory	ABC transporter ATP-binding protein [Rhizobium leguminosarum]	WP_012556341.1	0	1		0	0	0	0	0	0	0	0	0	0
group13390	3	38	25.3333	0.117284	25.3333	'nan'	0.835498	231	chromosome	0.572872	0.714286	Accessory	hypothetical protein	NA	0	2		0	0	0	0	0	0	0	0	1	0										0.428571
group13391	5	23	10.4	0.022888	11.04	-0.430446	0.962963	621	chromosome	0.499517	0.569082	Accessory	hypothetical protein	NA	0	2		0	0	0	0	0	0	0	0	1	0										0.375
group13392	5	27	12.9	0.0263804	12.96	-0.0345271	0.944785	489	chromosome	0.663804	0.801227	Accessory	hypothetical protein	WP_012760793.1	0	2		0	0	0	0	0	0	0	0	1	0										0.375
group13395	2	30	30	0.0909091	30	'nan'	0.909091	330	chromosome	0.622727	0.659091	Accessory	hypothetical protein	NA	0	1		0	0	0	0	0	0	0	0	0	0
group13399	2	2	2	0.00291121	2	'nan'	0.997089	687	chromosome	0.585881	0.633188	Accessory	modification methylase	WP_012556846.1	0	1		0	0	0	0	0	0	0	0	0	0
group13400	2	5	5	0.00703235	5	'nan'	0.992968	711	chromosome	0.575246	0.594937	Accessory	modification methylase	WP_025393509.1	0	1		0	0	0	0	0	0	0	0	0	0
group13404	5	56	32.5	0.0859788	26.88	1.58014	0.851852	378	chromosome	0.62963	0.766667	Accessory	hypothetical protein	NA	0	2		0	0	0	0	0	0	0	0	1	0										0.375
group13405	6	372	149.133	0.24703	162.92	-0.550468	0.406699	627	chromosome	0.616427	0.721691	Accessory	hypothetical protein	WP_012556669.1	0	2		0	0	0	0	0	0	0	0	1	0										0.320755
group13406	4	46	24.8333	0.0349273	25.0909	-0.106753	0.935574	714	chromosome	0.609594	0.752101	Accessory	LPS:glycosyltransferase	WP_003565442.1	0	1		0	0	0	0	0	0	0	0	0	0
group13414	6	1203	542.667	0.181956	526.861	0.195471	0.608398	3072	chromosome	0.639594	0.75944	Accessory	hypothetical protein	WP_025394281.1	0	2		0	0	0	0	0	0	0	0	1	0										0.320755
group13416	6	26	10.1333	0.0248366	11.3869	-0.694368	0.937198	414	chromosome	0.611514	0.793478	Accessory	hypothetical protein	NA	0	2		0	0	0	0	0	0	0	0	1	0										0.320755
group13418	6	161	77.8	0.0848454	70.5109	0.670369	0.824619	918	chromosome	0.634713	0.802832	Accessory	hypothetical protein	NA	0	2		0	0	0	0	0	0	0	0	1	0										0.320755
group13421	6	98	35.3333	0.115468	42.9197	-1.14222	0.688889	315	chromosome	0.621693	0.704762	Accessory	hypothetical protein	NA	0	2		0	0	0	0	0	0	0	0	1	0										0.320755
group13422	11	16	6.98182	0.0684492	5.46267	1.23954	0.875969	129	chromosome	0.4179	0.503171	Accessory	hypothetical protein	NA	0	2		1	0	0	0	0	0	0	0	0	0		1
group13425	2	0	0	0	'nan'	'nan'	1	171	chromosome	0.637427	0.736842	Accessory	hypothetical protein	WP_041671472.1	0	1		0	0	0	0	0	0	0	0	0	0
group13426	8	0	0	0	'nan'	'nan'	1	366	chromosome	0.620219	0.762295	Accessory	binding-protein-dependent transport systems inner membrane component	WP_041935587.1	0	1		0	0	0	0	0	0	0	0	0	0
group13427	8	0	0	0	'nan'	'nan'	1	840	chromosome	0.536905	0.635714	Accessory	hypothetical protein	NA	0	1		0	0	0	0	0	0	0	0	0	0
group13428	20	121	50.3053	0.131013	34.1062	1.95848	0.696742	399	fragment	0.545489	0.631955	Accessory	HNH endonuclease	WP_025415951.1	0	2		1	0	0	0	0	0	0	0	0	0		0.461538
group13429	4	5	2.5	0.0260417	2.72727	-0.796844	0.947917	96	Rh03	0.338542	0.421875	Accessory	hypothetical protein	NA	0	1		0	0	0	0	0	0	0	0	0	0
group13430	2	175	175	0.498575	175	'nan'	0.537037	378	Rh03	0.534392	0.56746	Accessory	transcriptional regulator	WP_025397807.1	0	1		0	0	0	0	0	0	0	0	0	0
group13432	3	422	287.333	0.378009	281.333	'nan'	0.506433	855	Rh03	0.508772	0.574269	Accessory	hypothetical protein	WP_025397810.1	0	2		0	0	0	0	0	0	0	0	1	0										0.428571
group13434	4	0	0	0	'nan'	'nan'	1	255	Rh02	0.615686	0.752941	Accessory	hypothetical protein	NA	0	1		0	0	0	0	0	0	0	0	0	0
group13435	4	0	0	0	'nan'	'nan'	1	312	Rh02	0.557692	0.682692	Accessory	hypothetical protein	WP_012756517.1	0	1		0	0	0	0	0	0	0	0	0	0
group13436	4	0	0	0	'nan'	'nan'	1	570	Rh02	0.566667	0.526316	Accessory	hypothetical protein	WP_012763428.1	0	1		0	0	0	0	0	0	0	0	0	0
group13438	7	545	156.571	0.114704	222.449	-1.7443	0.600733	1365	Rh01	0.613291	0.720251	Accessory	hypothetical protein	NA	0	2		1	0	0	0	0	0	0	0	0	0		0.36
group13439	6	187	62.3333	0.173148	81.8978	-1.55034	0.527778	396	Rh02	0.510943	0.551768	Accessory	hypothetical protein	WP_080518596.1	0	1		0	0	0	0	0	0	0	0	0	0
group13441	6	32	10.8667	0.0142607	14.0146	-1.42541	0.958005	762	Rh01	0.520997	0.505249	Accessory	Xylose isomerase domain protein TIM barrel	WP_012557940.1	0	2		1	0	0	0	0	0	0	0	0	0		0.627907
group13442	16	677	331.6	0.273906	204.024	2.74192	0.504029	1365	Rh01	0.532738	0.621841	Accessory	extracellular solute-binding protein family 1	WP_012757808.1	0	2		1	0	0	0	0	0	0	0	0	0		0.129
group13443	6	2	0.666667	0.000758438	0.875912	-1.13197	0.997725	879	Rh01	0.530906	0.585893	Accessory	sugar ABC transporter permease	WP_025398248.1	0	2		1	0	0	0	0	0	0	0	0	0		1
group13444	6	4	1.53333	0.00173258	1.75182	-0.676127	0.99548	885	Rh01	0.535217	0.644068	Accessory	binding-protein-dependent transport systems inner membrane component	WP_025398247.1	0	2		1	0	0	0	0	0	0	0	0	0		0.627907
group13445	6	3	1	0.000913242	1.31387	-1.23311	0.99726	1095	Rh01	0.516743	0.585845	Accessory	ABC transporter ATP-binding protein [Rhizobium leguminosarum]	WP_012760633.1	0	2		1	0	0	0	0	0	0	0	0	0		0.627907
group13446	6	2	0.866667	0.000825397	0.875912	-0.0500174	0.998095	1050	Rh01	0.595714	0.662857	Accessory	Xylose isomerase domain protein TIM barrel	WP_020051689.1	0	2		1	0	0	0	0	0	0	0	0	0		0.627907
group13447	6	14	4.86667	0.0040154	6.13139	-1.2666	0.988449	1212	Rh01	0.62775	0.720297	Accessory	oxidoreductase domain protein	WP_025396076.1	0	2		1	0	0	0	0	0	0	0	0	0		0.627907
group13451	6	20	6.86667	0.00441019	8.75912	-1.34982	0.987155	1557	Rh01	0.560908	0.572575	Accessory	sugar ABC transporter ATP-binding protein [Rhizobium leguminosarum]	WP_025418402.1	0	2		1	0	0	0	0	0	0	0	0	0		0.627907
group13455	6	17	6.73333	0.00618304	7.44526	-0.593117	0.984389	1089	Rh01	0.578053	0.666667	Accessory	hypothetical protein	WP_012759887.1	0	2		1	0	0	0	0	0	0	0	0	0		0.428571
group13456	6	13	5.73333	0.00562091	5.69343	0.0428499	0.987255	1020	Rh01	0.563235	0.688235	Accessory	inner-membrane translocator	WP_011651405.1	0	2		1	0	0	0	0	0	0	0	0	0		0.428571
group13457	6	29	11.2667	0.00743674	12.7007	-0.714577	0.980858	1515	Rh01	0.587239	0.724422	Accessory	sugar ABC transporter ATP-binding protein [Rhizobium leguminosarum]	WP_038574129.1	0	2		1	0	0	0	0	0	0	0	0	0		0.627907
group13458	5	6	2.4	0.00304183	2.88	-1.14554	0.992395	789	Rh01	0.579468	0.746008	Accessory	beta-lactamase domain protein	WP_012557143.1	0	1		0	0	0	0	0	0	0	0	0	0
group13460	6	146	48.8667	0.0377058	63.9416	-1.52801	0.887346	1296	Rh01	0.583462	0.630787	Accessory	NADH-dependent flavin oxidoreductase	WP_025394630.1	0	2		1	0	0	0	0	0	0	0	0	0		0.428571
group13461	6	113	37.8667	0.0571141	49.4891	-1.51941	0.829563	663	Rh01	0.502011	0.555053	Accessory	transcriptional regulator%2C GntR family	WP_012560153.1	0	2		1	0	0	0	0	0	0	0	0	0		0.627907
group13463	5	4	1.6	0.000762995	1.92	-1.0938	0.998093	2097	Rh01	0.611731	0.717883	Accessory	ABC transporter permease	WP_025418404.1	0	1		0	0	0	0	0	0	0	0	0	0
group13466	6	2	0.666667	0.000714541	0.875912	-1.13197	0.997856	933	Rh01	0.593426	0.735263	Accessory	hypothetical protein	WP_003555527.1	0	2		1	0	0	0	0	0	0	0	0	0		1
group13468	6	2	0.866667	0.00614657	0.875912	-0.0500174	0.985816	141	Rh01	0.481087	0.574468	Accessory	hypothetical protein	NA	0	2		1	0	0	0	0	0	0	0	0	0		0.627907
group13475	6	4	1.53333	0.00254284	1.75182	-0.676127	0.993367	603	Rh01	0.543394	0.542289	Accessory	chemotaxis protein CheY	WP_003566148.1	0	2		1	0	0	0	0	0	0	0	0	0		0.627907
group13479	6	15	5.8	0.00961857	6.56934	-0.721853	0.975124	603	Rh01	0.578773	0.59204	Accessory	HupE/UreJ protein	WP_012560141.1	0	2		1	0	0	0	0	0	0	0	0	0		0.627907
group13480	3	0	0	0	'nan'	'nan'	1	573	Rh01	0.499127	0.465969	Accessory	GntR family transcriptional regulator	WP_025418486.1	0	1		0	0	0	0	0	0	0	0	0	0
group13481	6	4	1.53333	0.00375817	1.75182	-0.676127	0.990196	408	Rh01	0.561683	0.578431	Accessory	3-aminobutyryl-CoA ammonia lyase	NA	0	2		1	0	0	0	0	0	0	0	0	0		0.627907
group13483	6	5	2.06667	0.00444444	2.18978	-0.314657	0.989247	465	Rh01	0.57491	0.617204	Accessory	hypothetical protein	NA	0	2		1	0	0	0	0	0	0	0	0	0		0.627907
group13485	3	0	0	0	'nan'	'nan'	1	849	Rh01	0.528857	0.639576	Accessory	binding-protein-dependent transport systems inner membrane component	WP_012555924.1	0	1		0	0	0	0	0	0	0	0	0	0
group13488	6	4	1.33333	0.00151172	1.75182	-1.29503	0.995465	882	Rh01	0.536659	0.570295	Accessory	transcriptional regulator%2C LysR family	WP_025416611.1	0	2		1	0	0	0	0	0	0	0	0	0		0.627907
group13489	6	44	20.4667	0.0233638	19.2701	0.39693	0.949772	876	Rh01	0.601598	0.688927	Accessory	beta-lactamase domain protein	WP_012760718.1	0	2		1	0	0	0	0	0	0	0	0	0		0.627907
group13490	6	46	17.6	0.0224776	20.146	-0.808512	0.941252	783	Rh01	0.624734	0.753512	Accessory	protocatechuate 3%2C4-dioxygenase	WP_025416481.1	0	2		1	0	0	0	0	0	0	0	0	0		0.627907
group13491	6	39	19.2667	0.0284169	17.0803	0.816198	0.942478	678	Rh01	0.614061	0.69764	Accessory	protein-disulfide isomerase	WP_025417561.1	0	2		1	0	0	0	0	0	0	0	0	0		0.627907
group13497	6	22	7.53333	0.00784722	9.63504	-1.36789	0.977083	960	Rh01	0.597743	0.70625	Accessory	Glutathione transferase	WP_012758477.1	0	2		1	0	0	0	0	0	0	0	0	0		0.627907
group13500	6	7	3.13333	0.00379798	3.06569	0.128407	0.991515	825	Rh01	0.562828	0.729697	Accessory	binding-protein-dependent transport systems inner membrane component	WP_012555908.1	0	2		1	0	0	0	0	0	0	0	0	0		0.627907
group13501	6	7	3.13333	0.00344701	3.06569	0.128407	0.992299	909	Rh01	0.576091	0.754675	Accessory	binding-protein-dependent transport systems inner membrane component	WP_012555909.1	0	2		1	0	0	0	0	0	0	0	0	0		0.627907
group13503	6	11	3.86667	0.00362047	4.81752	-1.19369	0.9897	1068	Rh01	0.628745	0.722378	Accessory	NADH:flavin oxidoreductase/NADH oxidase	WP_012556450.1	0	2		1	0	0	0	0	0	0	0	0	0		0.627907
group13505	6	6	2.6	0.00274262	2.62774	-0.0604167	0.993671	948	Rh01	0.626055	0.725211	Accessory	LysR family transcriptional regulator	WP_012755184.1	0	2		1	0	0	0	0	0	0	0	0	0		0.627907
group13508	3	2	1.33333	0.0130719	1.33333	'nan'	0.980392	102	Rh01	0.441176	0.509804	Accessory	hypothetical protein	WP_025417282.1	0	1		0	0	0	0	0	0	0	0	0	0
group13509	6	54	18.6	0.020462	23.6496	-1.36981	0.940594	909	Rh01	0.547121	0.609461	Accessory	hypothetical protein	NA	0	2		1	0	0	0	0	0	0	0	0	0		0.627907
group13510	6	63	21.5333	0.0222222	27.5912	-1.4118	0.934985	969	Rh01	0.563639	0.632611	Accessory	binding-protein-dependent transport systems inner membrane component	WP_025418041.1	0	2		1	0	0	0	0	0	0	0	0	0		0.428571
group13511	6	68	22.8667	0.0254924	29.781	-1.49443	0.924192	897	Rh01	0.563731	0.620401	Accessory	binding-protein-dependent transport systems inner membrane component	WP_012560159.1	0	2		1	0	0	0	0	0	0	0	0	0		0.428571
group13514	6	114	40.4	0.0248462	49.927	-1.23464	0.929889	1626	Rh01	0.539053	0.614699	Accessory	extracellular solute-binding protein family 5	WP_012560161.1	0	2		1	0	0	0	0	0	0	0	0	0		0.627907
group13516	5	22	8.8	0.00888889	10.56	-1.23588	0.977778	990	Rh01	0.594343	0.628485	Accessory	multidrug DMT transporter permease	WP_025418509.1	0	1		0	0	0	0	0	0	0	0	0	0
group13518	5	38	15.2	0.0197147	18.24	-1.25219	0.950713	771	Rh01	0.58262	0.760311	Accessory	amino acid ABC transporter ATP-binding protein [Rhizobium leguminosarum]	WP_003592290.1	0	1		0	0	0	0	0	0	0	0	0	0
group13519	5	12	4.8	0.00669456	5.76	-1.20539	0.983264	717	Rh01	0.588285	0.699582	Accessory	polar amino acid ABC transporter%2C inner membrane subunit	WP_012555825.1	0	1		0	0	0	0	0	0	0	0	0	0
group13520	5	39	15.6	0.0189781	18.72	-1.25278	0.952555	822	Rh01	0.581265	0.672263	Accessory	extracellular solute-binding protein family 3	WP_012555824.1	0	1		0	0	0	0	0	0	0	0	0	0
group13521	5	63	25.2	0.027451	30.24	-1.26137	0.931373	918	Rh01	0.58366	0.647712	Accessory	transcriptional regulator%2C LysR family	WP_012555823.1	0	1		0	0	0	0	0	0	0	0	0	0
group13522	4	116	62.8	0.185349	63.2727	-0.0727054	0.657817	339	chromosome	0.547198	0.608407	Accessory	hypothetical protein	NA	0	1		0	0	0	0	0	0	0	0	0	0
group13524	4	0	0	0	'nan'	'nan'	1	666	Rh02	0.545045	0.603604	Accessory	hypothetical protein	NA	0	1		0	0	0	0	0	0	0	0	0	0
group13526	4	0	0	0	'nan'	'nan'	1	453	Rh02	0.560706	0.675497	Accessory	hypothetical protein	NA	0	1		0	0	0	0	0	0	0	0	0	0
group13527	4	0	0	0	'nan'	'nan'	1	759	Rh02	0.57444	0.620553	Accessory	hypothetical protein	NA	0	1		0	0	0	0	0	0	0	0	0	0
group13528	4	0	0	0	'nan'	'nan'	1	321	Rh02	0.613707	0.757009	Accessory	hypothetical protein	NA	0	1		0	0	0	0	0	0	0	0	0	0
group13529	4	0	0	0	'nan'	'nan'	1	618	Rh02	0.598706	0.674757	Accessory	hypothetical protein	NA	0	1		0	0	0	0	0	0	0	0	0	0
group13530	7	2	0.952381	0.00481001	0.816327	0.687311	0.989899	198	Rh02	0.606061	0.666667	Accessory	hypothetical protein	WP_012555734.1	0	1		0	0	0	0	0	0	0	0	0	0
group13532	4	0	0	0	'nan'	'nan'	1	111	Rh02	0.621622	0.783784	Accessory	hypothetical protein	NA	0	1		0	0	0	0	0	0	0	0	0	0
group13533	2	75	75	0.274725	75	'nan'	0.860335	537	Rh04	0.453445	0.530726	Accessory	Ti-type conjugative transfer relaxase TraA	WP_012760269.1	0	2		0	0	0	0	0	0	0	0	1	0										1
group13535	9	860	409	0.305965	316.426	1.53059	0.472069	1629	chromosome	0.51504	0.599345	Accessory	hypothetical protein	WP_012760666.1	0	3		0	0	0	0	1	0	1	0	0	0						0.5		0.428571		0.266234
group13536	17	34	10.9853	0.0256393	10.057	0.378631	0.935606	528	fragment	0.546123	0.615642	Accessory	Plastocyanin	WP_080687646.1	0	4		0	0	1	1	0	0	0	1	0	0		0.795918		1	1				0.795918	0.834283	1
group13537	2	0	0	0	'nan'	'nan'	1	432	Rh03	0.546296	0.513889	Accessory	twitching motility protein PilT	WP_025398252.1	0	1		0	0	0	0	0	0	0	0	0	0
group13538	2	66	66	0.0588235	66	'nan'	0.955193	1473	chromosome	0.497284	0.521385	Accessory	hypothetical protein	WP_012558272.1	0	2		0	0	0	0	0	0	0	0	1	0										1
group13539	2	5	5	0.0104167	5	'nan'	0.989583	480	chromosome	0.6375	0.778125	Accessory	hypothetical protein	NA	0	2		0	0	0	0	0	0	0	0	1	0										1
group13540	2	10	10	0.047619	10	'nan'	0.952381	210	chromosome	0.62381	0.757143	Accessory	hypothetical protein	NA	0	2		0	0	0	0	0	0	0	0	1	0										1
group13541	2	10	10	0.0110011	10	'nan'	0.988999	909	chromosome	0.60451	0.59901	Accessory	hypothetical protein	NA	0	2		0	0	0	0	0	0	0	0	1	0										1
group13542	2	17	17	0.0175439	17	'nan'	0.982932	996	chromosome	0.597892	0.73494	Accessory	acyltransferase 3	WP_012559591.1	0	2		0	0	0	0	0	0	0	0	1	0										1
group13543	4	170	85.5	0.18038	92.7273	-0.817174	0.668616	513	chromosome	0.510234	0.538012	Accessory	hypothetical protein	NA	0	1		0	0	0	0	0	0	0	0	0	0
group13544	8	180	61.4643	0.274809	69.4215	-0.627032	0.64497	507	Rh02	0.327416	0.39645	Accessory	Integrase catalytic region	WP_085994801.1	0	2		0	0	0	0	0	0	0	0	1	0										0.647059
group13545	4	70	35	0.119048	38.1818	-0.869908	0.820513	390	Rh01	0.505769	0.569231	Accessory	methyl-accepting chemotaxis protein	WP_041935770.1	0	2		0	0	0	0	1	0	0	0	0	0						1
group13546	2	143	143	0.501754	143	'nan'	0.554517	321	chromosome	0.593458	0.728972	Accessory	short-chain dehydrogenase/reductase SDR	WP_025394928.1	0	1		0	0	0	0	0	0	0	0	0	0
group13548	3	528	312.667	0.334835	352	'nan'	0.536842	1140	fragment	0.496491	0.548246	Accessory	hypothetical protein	NA	0	2		0	0	0	0	0	0	0	1	0	0									0.428571
group13552	3	497	367.333	0.553641	331.333	'nan'	0.410439	843	chromosome	0.471333	0.531435	Accessory	putative HTH-type transcriptional regulator	WP_012757322.1	0	3		0	1	0	0	1	0	0	0	0	0		1	1			1
group13553	11	211	33.7818	0.123962	72.039	-2.56506	0.658576	618	fragment	0.312592	0.353045	Accessory	multi-sensor hybrid histidine kinase	WP_012763314.1	0	2		1	0	0	0	0	0	0	0	0	0		0.361502
group13554	8	101	42.8929	0.18809	38.9532	0.550483	0.746867	399	chromosome	0.37782	0.43891	Accessory	pyridoxamine 5'-phosphate oxidase-related FMN-binding protein	WP_003590942.1	0	2		1	0	0	0	0	0	0	0	0	0		0.538462
group13555	5	0	0	0	'nan'	'nan'	1	441	Rh08	0.637188	0.734694	Accessory	transcriptional regulator%2C MarR family	WP_025398023.1	0	1		0	0	0	0	0	0	0	0	0	0
group13557	3	39	26	0.019697	26	'nan'	0.970455	1320	chromosome	0.526263	0.615909	Accessory	hypothetical protein	NA	0	2		1	0	0	0	0	0	0	0	0	0		1
group13559	5	1	0.4	0.00225989	0.48	-0.816497	0.99435	177	Rh01	0.59435	0.59661	Accessory	hypothetical protein	NA	0	2		1	0	0	0	0	0	0	0	0	0		1
group13562	2	0	0	0	'nan'	'nan'	1	141	chromosome	0.673759	0.702128	Accessory	hypothetical protein	NA	0	1		0	0	0	0	0	0	0	0	0	0
group13563	8	3	1.03571	0.000975249	1.15702	-0.43142	0.997175	1062	chromosome	0.495174	0.519068	Accessory	ACS59127.1 acyltransferase 3 (plasmid) [Rhizobium leguminosarum bv. trifolii]	WP_025418289.1	0	2		0	0	0	0	0	0	0	1	0	0									0.489362
group13565	7	12	3.42857	0.00202634	4.89796	-1.63349	0.992908	1692	chromosome	0.528453	0.551672	Accessory	hypothetical protein	WP_012756914.1	0	2		0	0	0	0	0	0	0	1	0	0									1
group13569	9	16	4.94444	0.0196208	5.88699	-0.776186	0.955556	360	chromosome	0.492593	0.573148	Accessory	hypothetical protein	WP_012756392.1	0	2		0	0	0	0	1	0	0	0	0	0						0.745358
group13571	5	798	479.8	0.290787	383.04	1.93181	0.52669	1686	fragment	0.546263	0.56121	Accessory	hypothetical protein	NA	0	1		0	0	0	0	0	0	0	0	0	0
group13574	5	1319	791.6	0.344917	633.12	1.91495	0.488165	2577	fragment	0.541793	0.534808	Accessory	Putative ATP-dependent DNA helicase YjcD	WP_025417409.1	0	1		0	0	0	0	0	0	0	0	0	0
group13575	5	1734	1040.4	0.363883	832.32	1.91278	0.444231	3120	fragment	0.553654	0.550962	Accessory	hypothetical protein	NA	0	1		0	0	0	0	0	0	0	0	0	0
group13576	5	1553	931.8	0.335776	745.44	1.91269	0.518897	3228	fragment	0.521995	0.507063	Accessory	helicase domain protein	WP_012755929.1	0	1		0	0	0	0	0	0	0	0	0	0
group13577	2	0	0	0	'nan'	'nan'	1	978	chromosome	0.501022	0.496933	Accessory	hypothetical protein	NA	0	1		0	0	0	0	0	0	0	0	0	0
group13578	2	0	0	0	'nan'	'nan'	1	453	chromosome	0.512141	0.543046	Accessory	hypothetical protein	WP_012558573.1	0	1		0	0	0	0	0	0	0	0	0	0
group13579	2	0	0	0	'nan'	'nan'	1	993	chromosome	0.507553	0.501511	Accessory	hypothetical protein	NA	0	1		0	0	0	0	0	0	0	0	0	0
group13580	2	0	0	0	'nan'	'nan'	1	1200	chromosome	0.512917	0.52125	Accessory	hypothetical protein	NA	0	1		0	0	0	0	0	0	0	0	0	0
group13581	2	0	0	0	'nan'	'nan'	1	435	chromosome	0.577011	0.689655	Accessory	hypothetical protein	NA	0	1		0	0	0	0	0	0	0	0	0	0
group13582	2	0	0	0	'nan'	'nan'	1	411	chromosome	0.610706	0.635036	Accessory	hypothetical protein	NA	0	1		0	0	0	0	0	0	0	0	0	0
group13583	2	0	0	0	'nan'	'nan'	1	300	chromosome	0.62	0.61	Accessory	hypothetical protein	NA	0	1		0	0	0	0	0	0	0	0	0	0
group13584	2	0	0	0	'nan'	'nan'	1	306	chromosome	0.614379	0.705882	Accessory	Type-2 restriction enzyme NaeI	WP_012555847.1	0	1		0	0	0	0	0	0	0	0	0	0
group13585	2	0	0	0	'nan'	'nan'	1	291	chromosome	0.587629	0.659794	Accessory	hypothetical protein	NA	0	1		0	0	0	0	0	0	0	0	0	0
group13587	5	112	67.2	0.0756749	53.76	1.90138	0.874299	891	chromosome	0.523457	0.645791	Accessory	hypothetical protein	WP_025419225.1	0	1		0	0	0	0	0	0	0	0	0	0
group13588	5	121	72.6	0.0809365	58.08	1.90228	0.865556	900	chromosome	0.543778	0.582	Accessory	Chromosome-partitioning protein Spo0J	WP_025418738.1	0	1		0	0	0	0	0	0	0	0	0	0
group13589	6	874	337	0.248639	382.774	-0.778982	0.536831	1887	chromosome	0.459989	0.505299	Accessory	hypothetical protein	WP_025417593.1	0	2		0	0	0	0	0	0	0	1	0	0									0.372549
group13590	2	0	0	0	'nan'	'nan'	1	1449	chromosome	0.534852	0.542443	Accessory	hypothetical protein	NA	0	1		0	0	0	0	0	0	0	0	0	0
group13591	3	226	150.667	0.181965	150.667	'nan'	0.747204	894	chromosome	0.521253	0.67226	Accessory	hypothetical protein	NA	0	1		0	0	0	0	0	0	0	0	0	0
group13592	3	197	131.333	0.223356	131.333	'nan'	0.714493	690	chromosome	0.563768	0.65942	Accessory	hypothetical protein	WP_025394299.1	0	1		0	0	0	0	0	0	0	0	0	0
group13593	6	767	444.2	0.386392	335.912	2.09964	0.373366	1224	chromosome	0.528322	0.599265	Accessory	Bifunctional (p)ppGpp synthase/hydrolase RelA	WP_003546931.1	0	1		0	0	0	0	0	0	0	0	0	0
group13594	2	0	0	0	'nan'	'nan'	1	546	chromosome	0.542125	0.648352	Accessory	hypothetical protein	NA	0	1		0	0	0	0	0	0	0	0	0	0
group13595	5	1070	547	0.310378	513.6	0.497433	0.437434	1902	chromosome	0.516719	0.579495	Accessory	chromosome segregation protein SMC	WP_025419240.1	0	2		0	0	0	0	0	0	0	0	1	0										0.375
group13597	3	507	338	0.311234	338	'nan'	0.533149	1086	chromosome	0.500921	0.526703	Accessory	hypothetical protein	NA	0	2		1	0	0	0	0	0	0	0	0	0		1
group13598	3	442	294.667	0.277464	294.667	'nan'	0.652516	1272	chromosome	0.473795	0.529874	Accessory	hypothetical protein	NA	0	2		1	0	0	0	0	0	0	0	0	0		1
group13599	11	131	45.5636	0.141878	44.7256	0.0901044	0.721868	471	chromosome	0.437753	0.486393	Accessory	aspartate/ornithine carbamoyltransferase carbamoyl-P binding domain protein	WP_012758972.1	0	2		0	0	0	0	0	0	0	0	1	0										0.450462
group13601	2	0	0	0	'nan'	'nan'	1	213	chromosome	0.455399	0.478873	Accessory	hypothetical protein	NA	0	1		0	0	0	0	0	0	0	0	0	0
group13605	4	1100	634.667	0.348834	600	0.607346	0.400871	1836	chromosome	0.499455	0.527369	Accessory	hypothetical protein	WP_012558941.1	0	2		0	0	0	0	1	0	0	0	0	0						0.5
group13606	3	39	26	0.0566449	26	'nan'	0.915033	459	chromosome	0.482208	0.540305	Accessory	hypothetical protein	WP_025394549.1	0	2		0	0	0	0	1	0	0	0	0	0						1
group13607	2	0	0	0	'nan'	'nan'	1	387	chromosome	0.589147	0.596899	Accessory	hypothetical protein	NA	0	1		0	0	0	0	0	0	0	0	0	0
group13608	20	43	16.9947	0.131735	12.1204	1.6078	0.688406	138	Rh01	0.595652	0.634783	Accessory	hypothetical protein	WP_025416036.1	0	1		0	0	0	0	0	0	0	0	0	0
group13609	2	196	196	0.563218	196	'nan'	0.464481	366	fragment	0.581967	0.618852	Accessory	Integrase catalytic region	WP_088930276.1	0	1		0	0	0	0	0	0	0	0	0	0
group13610	3	7	4.66667	0.0216049	4.66667	'nan'	0.967593	216	fragment	0.594136	0.699074	Accessory	hypothetical protein	WP_025419112.1	0	2		0	0	0	0	1	0	0	0	0	0						1
group13611	2	0	0	0	'nan'	'nan'	1	510	fragment	0.594118	0.670588	Accessory	capsid protein	WP_025416008.1	0	1		0	0	0	0	0	0	0	0	0	0
group13612	2	0	0	0	'nan'	'nan'	1	906	fragment	0.486755	0.453642	Accessory	hypothetical protein	NA	0	1		0	0	0	0	0	0	0	0	0	0
group13613	2	0	0	0	'nan'	'nan'	1	252	fragment	0.559524	0.583333	Accessory	hypothetical protein	NA	0	1		0	0	0	0	0	0	0	0	0	0
group13614	2	0	0	0	'nan'	'nan'	1	459	fragment	0.601307	0.594771	Accessory	hypothetical protein	NA	0	1		0	0	0	0	0	0	0	0	0	0
group13616	3	164	109.333	0.35383	109.333	'nan'	0.63311	447	chromosome	0.520507	0.579418	Accessory	hypothetical protein	WP_003568811.1	0	1		0	0	0	0	0	0	0	0	0	0
group13617	2	0	0	0	'nan'	'nan'	1	456	fragment	0.550439	0.592105	Accessory	hypothetical protein	NA	0	1		0	0	0	0	0	0	0	0	0	0
group13618	2	0	0	0	'nan'	'nan'	1	291	fragment	0.587629	0.71134	Accessory	hypothetical protein	NA	0	1		0	0	0	0	0	0	0	0	0	0
group13619	2	0	0	0	'nan'	'nan'	1	690	fragment	0.534783	0.617391	Accessory	hypothetical protein	NA	0	1		0	0	0	0	0	0	0	0	0	0
group13620	2	0	0	0	'nan'	'nan'	1	291	fragment	0.604811	0.659794	Accessory	hypothetical protein	NA	0	1		0	0	0	0	0	0	0	0	0	0
group13621	2	0	0	0	'nan'	'nan'	1	471	fragment	0.553079	0.643312	Accessory	hypothetical protein	NA	0	1		0	0	0	0	0	0	0	0	0	0
group13622	2	0	0	0	'nan'	'nan'	1	351	fragment	0.589744	0.735043	Accessory	hypothetical protein	NA	0	1		0	0	0	0	0	0	0	0	0	0
group13624	2	0	0	0	'nan'	'nan'	1	534	fragment	0.578652	0.601124	Accessory	Homoserine kinase	NA	0	1		0	0	0	0	0	0	0	0	0	0
group13625	2	0	0	0	'nan'	'nan'	1	648	fragment	0.472222	0.541667	Accessory	L-threonine kinase	WP_025416456.1	0	1		0	0	0	0	0	0	0	0	0	0
group13626	2	0	0	0	'nan'	'nan'	1	231	fragment	0.575758	0.571429	Accessory	hypothetical protein	NA	0	1		0	0	0	0	0	0	0	0	0	0
group13627	3	10	6.66667	0.0160845	6.66667	'nan'	0.985816	705	fragment	0.444444	0.513475	Accessory	hypothetical protein	WP_025393010.1	0	1		0	0	0	0	0	0	0	0	0	0
group13629	5	0	0	0	'nan'	'nan'	1	480	chromosome	0.577083	0.575	Accessory	hypothetical protein	WP_012756401.1	0	1		0	0	0	0	0	0	0	0	0	0
group13630	5	0	0	0	'nan'	'nan'	1	882	chromosome	0.645125	0.608844	Accessory	hypothetical protein	WP_025393539.1	0	1		0	0	0	0	0	0	0	0	0	0
group13631	4	0	0	0	'nan'	'nan'	1	393	chromosome	0.625954	0.580153	Accessory	hypothetical protein	WP_012756401.1	0	1		0	0	0	0	0	0	0	0	0	0
group13633	4	0	0	0	'nan'	'nan'	1	828	chromosome	0.604771	0.729167	Accessory	TetM/TetO subfamily tetracycline resistance protein	WP_025395228.1	0	1		0	0	0	0	0	0	0	0	0	0
group13634	4	6	3.33333	0.02849	3.27273	0.179691	0.948718	117	chromosome	0.688034	0.826923	Accessory	hypothetical protein	WP_038573592.1	0	1		0	0	0	0	0	0	0	0	0	0
group13635	4	4	2	0.00966184	2.18182	-0.780123	0.980676	207	chromosome	0.635266	0.684783	Accessory	hypothetical protein	WP_012756043.1	0	1		0	0	0	0	0	0	0	0	0	0
group13636	3	440	310.667	0.508072	293.333	'nan'	0.522258	921	chromosome	0.510677	0.585233	Accessory	methyl-accepting chemotaxis sensory transducer	WP_012556590.1	0	2		0	0	0	0	0	0	0	0	1	0										0.428571
group13637	3	7	6	0.0110203	4.66667	'nan'	0.989537	669	chromosome	0.589935	0.67713	Accessory	methyl-accepting chemotaxis sensory transducer	WP_012556590.1	0	1		0	0	0	0	0	0	0	0	0	0
group13638	2	0	0	0	'nan'	'nan'	1	231	fragment	0.584416	0.584416	Accessory	hypothetical protein	NA	0	1		0	0	0	0	0	0	0	0	0	0
group13639	2	0	0	0	'nan'	'nan'	1	942	fragment	0.561571	0.713376	Accessory	heavy metal translocating P-type ATPase	WP_012559072.1	0	1		0	0	0	0	0	0	0	0	0	0
group13640	3	3	2	0.00512821	2	'nan'	0.992308	390	chromosome	0.577778	0.64359	Accessory	transposase IS3/IS911 family protein	WP_025418253.1	0	1		0	0	0	0	0	0	0	0	0	0
group13641	4	0	0	0	'nan'	'nan'	1	810	fragment	0.57284	0.725926	Accessory	Ku protein	WP_012763480.1	0	1		0	0	0	0	0	0	0	0	0	0
group13642	3	6	4	0.0162602	4	'nan'	0.980392	306	chromosome	0.535948	0.614379	Accessory	Acetyl xylan esterase	WP_012757899.1	0	2		0	0	0	0	0	0	0	1	0	0									1
group13644	2	0	0	0	'nan'	'nan'	1	1050	fragment	0.58	0.657143	Accessory	transposase IS110 family protein	WP_012558199.1	0	1		0	0	0	0	0	0	0	0	0	0
group13645	2	138	138	0.567901	138	'nan'	0.59292	339	fragment	0.50885	0.544248	Accessory	Integrase catalytic region	WP_088930276.1	0	1		0	0	0	0	0	0	0	0	0	0
group13646	4	4	2	0.00419287	2.18182	-0.780123	0.99187	492	fragment	0.555386	0.596037	Accessory	hypothetical protein	NA	0	2		0	0	0	0	1	0	0	0	0	0						1
group13647	13	228	65.0897	0.156043	73.4723	-0.524348	0.464789	426	fragment	0.453593	0.476165	Accessory	hypothetical protein	NA	0	3		0	1	0	0	1	0	0	0	0	0		0.641256	0.5			0.3213
group13648	3	2	1.33333	0.00499376	1.33333	'nan'	0.992509	267	fragment	0.546816	0.674157	Accessory	transposase IS3 family protein	WP_085994801.1	0	2		0	0	0	1	0	0	0	0	0	0					0.428571
group13649	2	37	37	0.173709	37	'nan'	0.909976	411	chromosome	0.480535	0.518248	Accessory	hypothetical protein	WP_012757899.1	0	2		1	0	0	0	0	0	0	0	0	0		1
group13653	8	485	242.643	0.229248	187.052	1.63247	0.555861	1092	chromosome	0.53995	0.603022	Accessory	hypothetical protein	WP_025416025.1	0	1		0	0	0	0	0	0	0	0	0	0
group13655	16	0	0	0	'nan'	'nan'	1	90	chromosome	0.522222	0.666667	Accessory	hypothetical protein	WP_012756134.1	0	1		0	0	0	0	0	0	0	0	0	0
group13662	24	507	154.17	0.280627	135.769	0.547999	0.486322	987	fragment	0.379095	0.410334	Accessory	glycosyl transferase family 2	WP_012756454.1	0	1		0	0	0	0	0	0	0	0	0	0
group13664	17	5	0.985294	0.000721827	1.47897	-1.07706	0.996337	1365	chromosome	0.51838	0.530963	Accessory	hypothetical protein	WP_025415393.1	0	1		0	0	0	0	0	0	0	0	0	0
group13665	17	2	0.426471	0.00028603	0.591588	-0.696806	0.998659	1491	chromosome	0.530595	0.614037	Accessory	Ubiquinone biosynthesis O-methyltransferase	WP_052349975.1	0	1		0	0	0	0	0	0	0	0	0	0
group13667	17	0	0	0	'nan'	'nan'	1	795	chromosome	0.563522	0.645283	Accessory	hypothetical protein	WP_080687552.1	0	1		0	0	0	0	0	0	0	0	0	0
group13668	17	2	0.426471	0.000542583	0.591588	-0.696806	0.997455	786	chromosome	0.539665	0.644365	Accessory	glycosyl transferase family A	WP_025415398.1	0	1		0	0	0	0	0	0	0	0	0	0
group13669	17	7	0.823529	0.00106399	2.07056	-2.08073	0.990956	774	chromosome	0.638167	0.670543	Accessory	exopolyphosphatase	WP_041935463.1	0	1		0	0	0	0	0	0	0	0	0	0
group13670	7	146	88.3333	0.333404	59.5918	2.82602	0.545171	321	chromosome	0.523364	0.603471	Accessory	HNH endonuclease	WP_080685801.1	0	2		1	0	0	0	0	0	0	0	0	0		0.291139
group13673	2	667	667	0.509939	667	'nan'	0.602976	1680	Rh03	0.527679	0.571429	Accessory	hypothetical protein	WP_012760220.1	0	1		0	0	0	0	0	0	0	0	0	0
group13674	14	0	0	0	'nan'	'nan'	1	837	chromosome	0.522785	0.605735	Accessory	hypothetical protein	WP_012757905.1	0	1		0	0	0	0	0	0	0	0	0	0
group13675	16	228	62.3667	0.115681	68.7114	-0.402637	0.669565	690	chromosome	0.532156	0.496196	Accessory	hypothetical protein	WP_025417446.1	0	2		1	0	0	0	0	0	0	0	0	0		0.507454
group13676	2	2	2	0.00193798	2	'nan'	0.998062	1032	fragment	0.593023	0.707849	Accessory	transposase	WP_012558199.1	0	1		0	0	0	0	0	0	0	0	0	0
group13677	3	153	102.667	0.0994832	102	'nan'	0.851744	1032	chromosome	0.587532	0.694767	Accessory	transposase	WP_012558199.1	0	1		0	0	0	0	0	0	0	0	0	0
group13678	11	1125	204.545	0.100415	384.094	-2.27109	0.481328	2169	fragment	0.566411	0.601157	Accessory	serine recombinase	WP_080685772.1	0	1		0	0	0	0	0	0	0	0	0	0
group13679	3	50	33.3333	0.140503	33.3333	'nan'	0.822695	282	Rh01	0.504728	0.556738	Accessory	hypothetical protein	NA	0	1		0	0	0	0	0	0	0	0	0	0
group13680	6	2	0.666667	0.00274348	0.875912	-1.13197	0.99177	243	fragment	0.591221	0.580247	Accessory	hypothetical protein	WP_025418220.1	0	1		0	0	0	0	0	0	0	0	0	0
group13681	7	4	1.71429	0.00354925	1.63265	0.239023	0.991718	483	fragment	0.59302	0.682343	Accessory	hypothetical protein	WP_025418220.1	0	1		0	0	0	0	0	0	0	0	0	0
group13681-3	2	2	2	0.00414079	2	'nan'	0.995859	483	fragment	0.593168	0.68323	Accessory	hypothetical protein	WP_025418220.1	0	1		0	0	0	0	0	0	0	0	0	0
group13682	3	3	2	0.00241254	2	'nan'	0.996466	849	fragment	0.600314	0.763251	Accessory	Integrase catalytic region	WP_012755593.1	0	1		0	0	0	0	0	0	0	0	0	0
group13683	4	514	292.667	0.318008	280.364	0.461031	0.488557	1005	Rh15	0.512438	0.627612	Accessory	hypothetical protein	NA	0	1		0	0	0	0	0	0	0	0	0	0
group13684	2	406	406	0.373849	406	'nan'	0.669919	1230	chromosome	0.600407	0.714634	Accessory	hypothetical protein	NA	0	1		0	0	0	0	0	0	0	0	0	0
group13685	3	79	52.6667	0.319192	52.6667	'nan'	0.606965	201	chromosome	0.456053	0.542289	Accessory	hypothetical protein	NA	0	1		0	0	0	0	0	0	0	0	0	0
group13687	2	46	46	0.219048	46	'nan'	0.784038	213	chromosome	0.553991	0.584507	Accessory	hypothetical protein	WP_012756989.1	0	1		0	0	0	0	0	0	0	0	0	0
group13688	2	219	219	0.51773	219	'nan'	0.510067	447	chromosome	0.574944	0.651007	Accessory	hypothetical protein	NA	0	1		0	0	0	0	0	0	0	0	0	0
group13689	3	85	59.3333	0.170498	56.6667	'nan'	0.761905	357	chromosome	0.586368	0.619048	Accessory	hypothetical protein	WP_025416473.1	0	1		0	0	0	0	0	0	0	0	0	0
group13690	2	245	245	0.420962	245	'nan'	0.581197	585	Rh02+Rh04	0.602564	0.651282	Accessory	hypothetical protein	WP_012763340.1	0	1		0	0	0	0	0	0	0	0	0	0
group13695	2	2	2	0.00274348	2	'nan'	0.997257	729	chromosome	0.504115	0.50823	Accessory	hypothetical protein	NA	0	1		0	0	0	0	0	0	0	0	0	0
group13696	2	3	3	0.00389105	3	'nan'	0.996109	771	chromosome	0.510376	0.546693	Accessory	hypothetical protein	NA	0	1		0	0	0	0	0	0	0	0	0	0
group13697	4	130	58.1667	0.101306	70.9091	-1.8823	0.845238	840	fragment	0.472619	0.589286	Accessory	Integrase catalytic region	WP_012755593.1	0	1		0	0	0	0	0	0	0	0	0	0
group13698	2	1	1	0.0014556	1	'nan'	0.998544	687	chromosome	0.530568	0.50655	Accessory	hypothetical protein	WP_025416018.1	0	1		0	0	0	0	0	0	0	0	0	0
group13699	2	0	0	0	'nan'	'nan'	1	246	chromosome	0.552846	0.670732	Accessory	hypothetical protein	NA	0	1		0	0	0	0	0	0	0	0	0	0
group13701	2	0	0	0	'nan'	'nan'	1	153	chromosome	0.54902	0.607843	Accessory	hypothetical protein	NA	0	1		0	0	0	0	0	0	0	0	0	0
group13702	4	575	383.167	0.40273	313.636	2.32935	0.517212	1191	chromosome	0.527498	0.593199	Accessory	transposase IS110	WP_025419176.1	0	2		0	0	0	0	0	0	0	0	1	0										0.5
group13703	3	2	1.33333	0.00599327	1.33333	'nan'	0.992509	267	chromosome	0.503121	0.666667	Accessory	transposase IS3/IS911 family protein	WP_088930276.1	0	1		0	0	0	0	0	0	0	0	0	0
group13705	2	981	981	0.626437	981	'nan'	0.555707	2208	chromosome	0.452446	0.470109	Accessory	prolipoprotein diacylglyceryl transferase	WP_025395450.1	0	1		0	0	0	0	0	0	0	0	0	0
group13708	2	716	716	0.546148	716	'nan'	0.505866	1449	fragment	0.569013	0.604555	Accessory	hypothetical protein	NA	0	1		0	0	0	0	0	0	0	0	0	0
group13709	2	312	312	0.587571	312	'nan'	0.41573	534	fragment	0.57397	0.623596	Accessory	hypothetical protein	NA	0	1		0	0	0	0	0	0	0	0	0	0
group13710	2	1032	1032	0.526799	1032	'nan'	0.512748	2118	fragment	0.583805	0.63102	Accessory	DNA replication and repair protein RecF	WP_012757143.1	0	1		0	0	0	0	0	0	0	0	0	0
group13711	2	0	0	0	'nan'	'nan'	1	4227	fragment	0.596404	0.674947	Accessory	multi-sensor signal transduction multi-kinase	WP_012757127.1	0	1		0	0	0	0	0	0	0	0	0	0
group13712	3	1	0.666667	0.00127714	0.666667	'nan'	0.998667	750	chromosome	0.471556	0.517333	Accessory	hypothetical protein	WP_025419112.1	0	1		0	0	0	0	0	0	0	0	0	0
group13714	2	26	26	0.0257937	26	'nan'	0.975926	1080	fragment	0.512963	0.530556	Accessory	D-isomer specific 2-hydroxyacid dehydrogenase NAD-binding protein	WP_012556085.1	0	2		0	0	0	0	0	0	0	0	1	0										1
group13717	2	22	22	0.0210728	22	'nan'	0.978927	1044	fragment	0.556034	0.602011	Accessory	LacI family transcriptional regulator	WP_025418749.1	0	2		0	0	0	0	0	0	0	0	1	0										1
group13718-2	2	137	137	0.0500731	137	'nan'	0.949927	2736	fragment	0.614401	0.715461	Accessory	peptidase M16 domain protein	WP_025416183.1	0	2		0	0	0	0	0	0	0	0	1	0						0.479554	0.5311	0.377265	0.017094	0.0442501	0.0533193
group13719	2	52	52	0.0646766	52	'nan'	0.935323	804	Rh08	0.583333	0.722015	Accessory	P-type conjugative transfer protein TrbJ	WP_012760242.1	0	1		0	0	0	0	0	0	0	0	0	0
group13720	2	17	17	0.0845771	17	'nan'	0.916667	204	Rh08	0.60049	0.691176	Accessory	hypothetical protein	WP_025419059.1	0	1		0	0	0	0	0	0	0	0	0	0
group13721	3	74	49.3333	0.0572977	49.3333	'nan'	0.914053	861	fragment	0.620209	0.777003	Accessory	peptidase S49	WP_025393387.1	0	1		0	0	0	0	0	0	0	0	0	0
group13723	3	1125	750	0.368189	750	'nan'	0.481328	2169	fragment	0.568004	0.615491	Accessory	serine recombinase	WP_080685772.1	0	1		0	0	0	0	0	0	0	0	0	0
group13724	2	0	0	0	'nan'	'nan'	1	462	fragment	0.612554	0.766234	Accessory	hypothetical protein	NA	0	1		0	0	0	0	0	0	0	0	0	0
group13725	4	22	11	0.0238095	12	-0.856237	0.952381	462	fragment	0.607143	0.76461	Accessory	hypothetical protein	NA	0	1		0	0	0	0	0	0	0	0	0	0
group13726	2	22	22	0.047619	22	'nan'	0.952381	462	fragment	0.601732	0.75974	Accessory	hypothetical protein	NA	0	2		0	0	0	0	1	0	0	0	0	0						1
group13727	2	458	458	0.591731	458	'nan'	0.46806	861	fragment	0.519164	0.533101	Accessory	hypothetical protein	WP_025416683.1	0	1		0	0	0	0	0	0	0	0	0	0
group13728	5	5	2.2	0.00183333	2.4	-0.561987	0.995833	1200	fragment	0.600667	0.7095	Accessory	hypothetical protein	NA	0	1		0	0	0	0	0	0	0	0	0	0
group13729	5	1025	445.7	0.418545	492	-0.719807	0.504112	2067	chromosome	0.400774	0.450218	Accessory	ATPase AAA	WP_025393254.1	0	1		0	0	0	0	0	0	0	0	0	0
group13731	3	3	2	0.00266667	2	'nan'	0.996	750	fragment	0.588	0.64	Accessory	transposase IS5 family protein	WP_025419112.1	0	2		0	0	0	0	1	0	0	0	0	0						0.428571
group13732	3	3	2	0.00383142	2	'nan'	0.996403	834	chromosome	0.444444	0.483213	Accessory	hypothetical protein	WP_025419112.1	0	2		0	0	0	0	1	0	0	0	0	0						0.428571
group13733	2	3	3	0.011236	3	'nan'	0.988764	267	fragment	0.558052	0.752809	Accessory	transposase IS3/IS911 family protein	WP_085994801.1	0	1		0	0	0	0	0	0	0	0	0	0
group13734	4	0	0	0	'nan'	'nan'	1	522	chromosome	0.59387	0.655172	Accessory	hypothetical protein	WP_025419112.1	0	1		0	0	0	0	0	0	0	0	0	0
group13735	3	6	4	0.00766283	4	'nan'	0.988506	522	chromosome	0.595147	0.653257	Accessory	hypothetical protein	WP_025419112.1	0	2		0	0	0	0	1	0	0	0	0	0						0.428571
group13736	2	2	2	0.00383142	2	'nan'	0.997333	750	fragment	0.501333	0.548	Accessory	transposase IS5 family protein	WP_025419112.1	0	2		0	0	0	0	1	0	0	0	0	0						1
group13737	4	5	2.83333	0.00800377	2.72727	0.37186	0.991453	585	chromosome	0.431197	0.526923	Accessory	Integrase catalytic region	WP_085994801.1	0	1		0	0	0	0	0	0	0	0	0	0
group13741	3	100	66.6667	0.292398	66.6667	'nan'	0.722222	360	fragment	0.458333	0.491667	Accessory	transposase	NA	0	3		0	1	0	0	1	0	0	0	0	0		1	1
group13742	15	218	66.381	0.199151	67.0447	-0.0438202	0.562249	498	fragment	0.593708	0.699197	Accessory	succinic semialdehyde dehydrogenase	WP_012760771.1	0	1		0	0	0	0	0	0	0	0	0	0
group13744	4	975	441.333	0.403567	531.818	-1.78839	0.416517	1671	fragment	0.466338	0.509874	Accessory	Integrase catalytic region	WP_012757084.1	0	3		0	0	0	0	0	0	1	0	1	0						1		1		1
group13746-2	7	328	137.524	0.154257	133.878	0.160215	0.642702	918	Rh03	0.585434	0.675537	Accessory	hypothetical protein	NA	0	2		0	0	0	0	1	0	0	0	0	0						0.616307		0.534884		0.291667
group13746-3	3	0	0	0	'nan'	'nan'	1	918	fragment	0.588235	0.683007	Accessory	hypothetical protein	NA	0	1		0	0	0	0	0	0	0	0	0	0
group13747	2	2	2	0.00383142	2	'nan'	0.996169	522	fragment	0.595785	0.655172	Accessory	hypothetical protein	WP_025419112.1	0	1		0	0	0	0	0	0	0	0	0	0
group13748	3	98	65.3333	0.131987	65.3333	'nan'	0.803213	498	fragment	0.528112	0.654618	Accessory	hypothetical protein	NA	0	1		0	0	0	0	0	0	0	0	0	0
group13749	3	45	30	0.0384615	30	'nan'	0.942966	789	fragment	0.555978	0.637516	Accessory	hypothetical protein	NA	0	1		0	0	0	0	0	0	0	0	0	0
group13750	3	53	35.3333	0.0258285	35.3333	'nan'	0.961257	1368	fragment	0.560185	0.625731	Accessory	hypothetical protein	WP_012756979.1	0	1		0	0	0	0	0	0	0	0	0	0
group13752	2	0	0	0	'nan'	'nan'	1	930	fragment	0.597849	0.667742	Accessory	Integrase catalytic region	WP_088930276.1	0	1		0	0	0	0	0	0	0	0	0	0
group13753	4	13	8	0.00929152	7.09091	1.29703	0.984901	861	fragment	0.611789	0.728223	Accessory	tyrosine recombinase XerD	WP_025417195.1	0	1		0	0	0	0	0	0	0	0	0	0
group13754	2	2	2	0.00666667	2	'nan'	0.993333	300	fragment	0.623333	0.72	Accessory	hypothetical protein	WP_012759335.1	0	1		0	0	0	0	0	0	0	0	0	0
group13755-2	2	0	0	0	'nan'	'nan'	1	1761	fragment	0.564452	0.674617	Accessory	Asparagine synthetase [glutamine-hydrolyzing] 1	WP_025415794.1	0	1		0	0	0	0	0	0	0	0	0	0
group13756	3	181	120.667	0.0957672	120.667	'nan'	0.879092	1497	chromosome	0.566466	0.659319	Accessory	Group II intron-encoded protein LtrA	NA	0	2		0	0	0	0	1	0	0	0	0	0						1
group13757	4	0	0	0	'nan'	'nan'	1	312	Rh01	0.592949	0.634615	Accessory	hypothetical protein	WP_012558199.1	0	1		0	0	0	0	0	0	0	0	0	0
group13758	2	0	0	0	'nan'	'nan'	1	396	fragment	0.60101	0.689394	Accessory	hypothetical protein	WP_012555524.1	0	1		0	0	0	0	0	0	0	0	0	0
group13764	3	15	10	0.0107527	10	'nan'	0.983871	930	chromosome	0.641935	0.770968	Accessory	transposase	WP_025393010.1	0	1		0	0	0	0	0	0	0	0	0	0
group13765	2	39	39	0.0361111	39	'nan'	0.963889	1080	Rh15	0.587037	0.731944	Accessory	beta-lactamase domain protein	WP_012757117.1	0	1		0	0	0	0	0	0	0	0	0	0
group13766	3	87	58.3333	0.109238	58	'nan'	0.844086	558	fragment	0.53405	0.72043	Accessory	Inorganic diphosphatase	WP_003567327.1	0	2		0	0	0	0	0	0	0	0	1	0										0.428571
group13767	3	1489	1117.33	0.54895	992.667	'nan'	0.307764	2151	chromosome	0.574152	0.623431	Accessory	serine recombinase	WP_080685772.1	0	1		0	0	0	0	0	0	0	0	0	0
group13768	3	22	14.6667	0.031746	14.6667	'nan'	0.952381	462	fragment	0.605339	0.764069	Accessory	hypothetical protein	NA	0	1		0	0	0	0	0	0	0	0	0	0
group13769	2	14	14	0.00760043	14	'nan'	0.993371	2112	fragment	0.545218	0.601562	Accessory	serine recombinase	WP_080685772.1	0	1		0	0	0	0	0	0	0	0	0	0
group1377	118	17	3.26829	0.0311266	3.18134	0.0756291	0.838095	105	chromosome	0.609927	0.624213	Accessory	hypothetical protein	NA	0	3		0	0	0	1	0	0	0	0	1	0		0.615757			0.879074					0.660554
group13770	3	1	0.666667	0.00138889	0.666667	'nan'	0.997917	480	fragment	0.601389	0.65	Accessory	LacI family transcriptional regulator	WP_025418749.1	0	1		0	0	0	0	0	0	0	0	0	0
group13772	3	37	19.3333	0.0450878	24.6667	'nan'	0.918322	453	fragment	0.499632	0.536424	Accessory	DegT/DnrJ/EryC1/StrS aminotransferase	WP_025397873.1	0	2		0	0	0	0	0	0	0	0	1	0										0.428571
group13773	8	1	0.25	0.00126263	0.385675	-1.05482	0.994949	198	fragment	0.59596	0.606061	Accessory	hypothetical protein	WP_025419147.1	0	1		0	0	0	0	0	0	0	0	0	0
group13775	3	1069	712.667	0.363791	712.667	'nan'	0.47288	2028	fragment	0.554734	0.579882	Accessory	hypothetical protein	NA	0	1		0	0	0	0	0	0	0	0	0	0
group13776	2	53	53	0.13486	53	'nan'	0.86514	393	fragment	0.600509	0.732824	Accessory	XRE family transcriptional regulator	WP_003567985.1	0	2		0	0	0	0	1	0	0	0	0	0						1
group13777	3	206	135.333	0.334376	137.333	'nan'	0.794411	1002	fragment	0.382236	0.444112	Accessory	tyrosine recombinase XerC	WP_012559191.1	0	3		0	0	1	0	0	0	0	1	0	0		1		1					1
group13778	2	0	0	0	'nan'	'nan'	1	522	Rh01	0.59387	0.655172	Accessory	hypothetical protein	WP_025419112.1	0	1		0	0	0	0	0	0	0	0	0	0
group13779	3	34	25.3333	0.197546	22.6667	'nan'	0.861789	246	Rh02	0.410569	0.536585	Accessory	IS66 Orf2 family protein	WP_025393258.1	0	2		0	0	0	0	0	0	0	0	1	0										0.428571
group13780	7	51	23.1429	0.0972119	20.8163	0.64641	0.912821	585	Rh01	0.420269	0.472527	Accessory	Methyltransferase type 12	WP_012760140.1	0	1		0	0	0	0	0	0	0	0	0	0
group13782	3	14	9.33333	0.0097527	9.33333	'nan'	0.985371	957	chromosome	0.599094	0.702194	Accessory	hypothetical protein	WP_012757661.1	0	1		0	0	0	0	0	0	0	0	0	0
group13783	3	191	127.333	0.245344	127.333	'nan'	0.673504	585	fragment	0.588034	0.623932	Accessory	hypothetical protein	NA	0	1		0	0	0	0	0	0	0	0	0	0
group13785	2	0	0	0	'nan'	'nan'	1	141	chromosome	0.588652	0.87234	Accessory	hypothetical protein	WP_038614126.1	0	1		0	0	0	0	0	0	0	0	0	0
group13786	5	23	9.2	0.0151815	11.04	-1.23753	0.979664	1131	chromosome	0.457294	0.517772	Accessory	ComEC/Rec2-related protein	WP_012557557.1	0	1		0	0	0	0	0	0	0	0	0	0
group13787	11	87	47.0909	0.218013	29.7033	2.79902	0.688172	279	fragment	0.526882	0.588465	Accessory	hypothetical protein	NA	0	2		0	0	0	0	1	0	0	0	0	0						0.734748
group13789	3	0	0	0	'nan'	'nan'	1	99	fragment	0.575758	0.757576	Accessory	hypothetical protein	WP_012757111.1	0	1		0	0	0	0	0	0	0	0	0	0
group13790	4	0	0	0	'nan'	'nan'	1	258	fragment	0.593023	0.55814	Accessory	hypothetical protein	NA	0	1		0	0	0	0	0	0	0	0	0	0
group13791	5	18	10.2	0.0274194	8.64	1.32981	0.951613	372	chromosome	0.606452	0.629032	Accessory	hypothetical protein	WP_041935805.1	0	1		0	0	0	0	0	0	0	0	0	0
group13792	8	63	17.3571	0.0957225	24.2975	-1.54405	0.758621	261	fragment	0.422893	0.386494	Accessory	hypothetical protein	NA	0	2		0	0	0	0	0	0	0	0	1	0										0.521739
group13793	9	22	10	0.0374532	8.09461	1.16372	0.917603	267	chromosome	0.564711	0.761548	Accessory	transposase IS3/IS911 family protein	WP_085994801.1	0	2		1	0	0	0	0	0	0	0	0	0		0.415054
group13796	3	0	0	0	'nan'	'nan'	1	831	Rh07	0.581227	0.707581	Accessory	Integrase catalytic region	WP_085994801.1	0	1		0	0	0	0	0	0	0	0	0	0
group13797	18	34	15.2745	0.0198113	9.88501	2.20589	0.955901	771	Rh01	0.615579	0.674665	Accessory	2-keto-4-pentenoate hydratase-like protein	WP_012555197.1	0	2		0	1	0	0	0	0	0	0	0	0			0.646341
group13800	6	0	0	0	'nan'	'nan'	1	981	fragment	0.585117	0.678899	Accessory	ABC transporter permease	WP_025418404.1	0	1		0	0	0	0	0	0	0	0	0	0
group13801	7	0	0	0	'nan'	'nan'	1	222	fragment	0.608108	0.716216	Accessory	transposase	NA	0	1		0	0	0	0	0	0	0	0	0	0
group13803	5	1	0.4	0.00057971	0.48	-0.816497	0.998551	690	chromosome	0.598551	0.726087	Accessory	hypothetical protein	WP_049778326.1	0	1		0	0	0	0	0	0	0	0	0	0
group13804	2	0	0	0	'nan'	'nan'	1	462	Rh08	0.612554	0.766234	Accessory	hypothetical protein	NA	0	1		0	0	0	0	0	0	0	0	0	0
group13805	2	0	0	0	'nan'	'nan'	1	498	Rh03+Rh08	0.598394	0.626506	Accessory	conjugative transfer signal peptidase TraF	WP_012760268.1	0	1		0	0	0	0	0	0	0	0	0	0
group13806	4	302	188.833	0.265035	164.727	1.53635	0.590786	738	Rh16	0.518293	0.581301	Accessory	hypothetical protein	NA	0	2		0	0	0	0	1	0	0	0	0	0						0.2
group13807	3	0	0	0	'nan'	'nan'	1	342	fragment	0.554581	0.605263	Accessory	hypothetical protein	NA	0	2		0	0	0	0	1	0	0	0	0	0						0.111111
group13808	2	0	0	0	'nan'	'nan'	1	312	Rh02	0.580128	0.653846	Accessory	transposase IS3	NA	0	1		0	0	0	0	0	0	0	0	0	0
group13810	5	170	101.8	0.290028	81.6	1.88683	0.519774	354	chromosome	0.563277	0.574576	Accessory	hypothetical protein	NA	0	2		0	0	0	0	1	0	0	0	0	0						0.52
group13811	5	2	1.2	0.00588235	0.96	1.45884	0.99061	213	Rh13	0.599061	0.701408	Accessory	conjugal transfer protein TraD	WP_025419218.1	0	2		0	0	0	0	0	0	0	0	1	0										0.165644
group13812	2	134	134	0.0372844	134	'nan'	0.962716	3594	fragment	0.619783	0.713689	Accessory	Ti-type conjugative transfer relaxase TraA	WP_012760269.1	0	1		0	0	0	0	0	0	0	0	0	0
group13813	5	3	1.8	0.00291262	1.44	1.57274	0.995146	618	Rh13	0.582848	0.624272	Accessory	TraH_2 family protein	WP_012760266.1	0	2		0	0	0	0	0	0	0	0	1	0										0.407407
group13814	3	0	0	0	'nan'	'nan'	1	2088	fragment	0.588123	0.622126	Accessory	serine recombinase	WP_080685772.1	0	1		0	0	0	0	0	0	0	0	0	0
group13815-2	3	0	0	0	'nan'	'nan'	1	1638	Rh03	0.598901	0.608059	Accessory	Integrase catalytic region	WP_012757084.1	0	1		0	0	0	0	0	0	0	0	0	0
group13816	2	17	17	0.0636704	17	'nan'	0.93633	267	fragment	0.561798	0.764045	Accessory	transposase IS3/IS911 family protein	WP_085994801.1	0	2		1	0	0	0	0	0	0	0	0	0		1
group13817	3	1	0.666667	0.00213675	0.666667	'nan'	0.996795	312	chromosome	0.580128	0.653846	Accessory	transposase IS3	NA	0	2		0	0	0	0	1	0	0	0	0	0						1
group13818	2	3	3	0.00961539	3	'nan'	0.990385	312	fragment	0.578526	0.649038	Accessory	transposase IS3	NA	0	2		0	0	0	0	1	0	0	0	0	0						1
group13820	2	2	2	0.0018018	2	'nan'	0.998198	1110	Rh02	0.626577	0.75	Accessory	HipA domain protein	WP_003554374.1	0	1		0	0	0	0	0	0	0	0	0	0
group13821	2	0	0	0	'nan'	'nan'	1	207	Rh02	0.63285	0.724638	Accessory	hypothetical protein	NA	0	1		0	0	0	0	0	0	0	0	0	0
group13823	2	0	0	0	'nan'	'nan'	1	1596	Rh02	0.570802	0.742481	Accessory	hypothetical protein	NA	0	1		0	0	0	0	0	0	0	0	0	0
group13824	2	13	13	0.00558419	13	'nan'	0.996749	3999	Rh02	0.467617	0.503376	Accessory	hypothetical protein	NA	0	1		0	0	0	0	0	0	0	0	0	0
group13825	2	0	0	0	'nan'	'nan'	1	321	Rh02	0.598131	0.672897	Accessory	hypothetical protein	NA	0	1		0	0	0	0	0	0	0	0	0	0
group13826	4	131	79	0.391237	71.4545	1.10613	0.4329	231	Rh15	0.583333	0.63961	Accessory	conjugal transfer protein TrbK	WP_025419059.1	0	1		0	0	0	0	0	0	0	0	0	0
group13828	2	2	2	0.0018018	2	'nan'	0.998198	1110	fragment	0.626577	0.75	Accessory	HipA domain protein	WP_003554374.1	0	1		0	0	0	0	0	0	0	0	0	0
group13829	3	1	0.666667	0.00584795	0.666667	'nan'	0.994152	171	fragment	0.534113	0.619883	Accessory	hypothetical protein	NA	0	1		0	0	0	0	0	0	0	0	0	0
group13830	2	0	0	0	'nan'	'nan'	1	450	fragment	0.524444	0.633333	Accessory	hypothetical protein	NA	0	1		0	0	0	0	0	0	0	0	0	0
group13831	2	0	0	0	'nan'	'nan'	1	222	fragment	0.585586	0.635135	Accessory	hypothetical protein	NA	0	1		0	0	0	0	0	0	0	0	0	0
group13832	2	0	0	0	'nan'	'nan'	1	279	fragment	0.573477	0.612903	Accessory	hypothetical protein	NA	0	1		0	0	0	0	0	0	0	0	0	0
group13833	2	0	0	0	'nan'	'nan'	1	795	fragment	0.537107	0.667925	Accessory	hypothetical protein	NA	0	1		0	0	0	0	0	0	0	0	0	0
group13834	2	0	0	0	'nan'	'nan'	1	315	fragment	0.615873	0.638095	Accessory	hypothetical protein	NA	0	1		0	0	0	0	0	0	0	0	0	0
group13835	3	355	236.667	0.360223	236.667	'nan'	0.532279	759	fragment	0.504172	0.596838	Accessory	hypothetical protein	NA	0	2		0	0	0	0	0	0	0	0	1	0										1
group13836	2	0	0	0	'nan'	'nan'	1	567	fragment	0.62963	0.719577	Accessory	hypothetical protein	NA	0	1		0	0	0	0	0	0	0	0	0	0
group13837	2	0	0	0	'nan'	'nan'	1	1071	fragment	0.560224	0.585434	Accessory	hypothetical protein	NA	0	1		0	0	0	0	0	0	0	0	0	0
group13838	2	0	0	0	'nan'	'nan'	1	495	fragment	0.558586	0.575758	Accessory	hypothetical protein	NA	0	1		0	0	0	0	0	0	0	0	0	0
group13839	4	4	2	0.00243309	2.18182	-0.780123	0.995495	888	Rh01	0.623592	0.773649	Accessory	methyl-accepting chemotaxis sensory transducer	WP_012755372.1	0	1		0	0	0	0	0	0	0	0	0	0
group13840	3	104	70.3333	0.106083	69.3333	'nan'	0.843137	663	Rh15	0.591252	0.723982	Accessory	conjugal transfer protein TrbF	WP_025419061.1	0	1		0	0	0	0	0	0	0	0	0	0
group13842	2	147	147	0.526882	147	'nan'	0.65493	426	Rh15	0.473005	0.542254	Accessory	F plasmid pilus formation	WP_025419217.1	0	2		1	0	0	0	0	0	0	0	0	0		1
group13843	4	140	84	0.146597	76.3636	1.04776	0.756944	576	Rh04	0.50651	0.567708	Accessory	hypothetical protein	NA	0	1		0	0	0	0	0	0	0	0	0	0
group13844-2	2	0	0	0	'nan'	'nan'	1	777	Rh04	0.519949	0.571429	Accessory	hypothetical protein	NA	0	1		0	0	0	0	0	0	0	0	0	0
group13845	4	185	123.333	0.272213	100.909	2.33047	0.619342	486	chromosome	0.524177	0.591049	Accessory	hypothetical protein	NA	0	1		0	0	0	0	0	0	0	0	0	0
group13847	5	11	4.4	0.0134557	5.28	-1.19955	0.966361	327	fragment	0.546789	0.579817	Accessory	hypothetical protein	WP_025415427.1	0	1		0	0	0	0	0	0	0	0	0	0
group13850	27	170	57.0997	0.288115	44.1052	1.15686	0.51567	351	fragment	0.415005	0.469769	Accessory	transposase	NA	0	4		1	1	0	0	0	0	1	0	0	0		1	1		1	1		1		1
group13851	5	14	5.6	0.00466667	6.72	-1.21472	0.988333	1200	Rh01	0.576	0.646	Accessory	multi-sensor signal transduction histidine kinase	WP_012556239.1	0	1		0	0	0	0	0	0	0	0	0	0
group13852	7	4	1.14286	0.00568586	1.63265	-1.43414	0.9801	201	fragment	0.522388	0.554371	Accessory	hypothetical protein	WP_003572080.1	0	2		0	0	0	0	0	0	0	0	1	0										1
group13853	2	4	4	0.00660066	4	'nan'	0.993399	606	fragment	0.50495	0.569307	Accessory	hypothetical protein	NA	0	1		0	0	0	0	0	0	0	0	0	0
group13854	2	9	9	0.00970874	9	'nan'	0.990291	927	fragment	0.526969	0.592233	Accessory	hypothetical protein	NA	0	1		0	0	0	0	0	0	0	0	0	0
group13864	8	1	0.25	0.00111111	0.385675	-1.05482	0.995556	225	fragment	0.551667	0.666667	Accessory	Outer membrane protease OmpP	NA	0	2		0	0	0	0	1	0	0	0	0	0						1
group13865	7	0	0	0	'nan'	'nan'	1	864	fragment	0.596065	0.684028	Accessory	Endoglucanase E1	NA	0	1		0	0	0	0	0	0	0	0	0	0
group13874	8	96	38.8929	0.0935611	37.0248	0.274451	0.895082	915	fragment	0.350546	0.362295	Accessory	hypothetical protein	WP_025419220.1	0	4		0	0	0	0	1	0	0	0	1	1							1	1	1	1	1
group13875	5	85	51	0.309091	40.8	1.89755	0.67803	264	chromosome	0.444697	0.511364	Accessory	hypothetical protein	WP_025395791.1	0	2		0	1	0	0	0	0	0	0	0	0			1
group13876	3	0	0	0	'nan'	'nan'	1	237	fragment	0.578059	0.620253	Accessory	hypothetical protein	NA	0	1		0	0	0	0	0	0	0	0	0	0
group13886	5	0	0	0	'nan'	'nan'	1	195	fragment	0.538462	0.507692	Accessory	hypothetical protein	NA	0	2		0	0	0	0	1	0	0	0	0	0
group13889	2	2	2	0.00272109	2	'nan'	0.997961	981	fragment	0.513761	0.551988	Accessory	transposase IS5 family protein	WP_025419112.1	0	1		0	0	0	0	0	0	0	0	0	0
group13892	7	40	18.8571	0.190476	16.3265	0.891643	0.63964	111	fragment	0.453024	0.46332	Accessory	transposase IS110 family protein	WP_012558199.1	0	3		0	0	0	0	1	0	0	0	1	0						0.529412		0.428571
group13893	9	175	40.1389	0.166913	64.389	-1.9552	0.571078	408	fragment	0.369009	0.379902	Accessory	hypothetical protein	WP_025395993.1	0	2		0	0	0	0	1	0	0	0	0	0						0.651163
group13894	2	74	74	0.397849	74	'nan'	0.671111	225	fragment	0.506667	0.606667	Accessory	thiamine pyrophosphate protein domain protein TPP-binding protein	WP_025396847.1	0	1		0	0	0	0	0	0	0	0	0	0
group13895	4	294	157.333	0.461117	160.364	-0.198376	0.355263	456	fragment	0.523026	0.613487	Accessory	Cystathionine beta-lyase	WP_025397443.1	0	2		0	0	0	0	1	0	0	0	0	0						0.5
group13896	3	268	179	0.403174	178.667	'nan'	0.503704	540	chromosome	0.560494	0.65	Accessory	transposase	WP_025393010.1	0	2		0	0	0	0	1	0	0	0	0	0						0.428571
group13897	4	105	41.6667	0.199335	57.2727	-2.85148	0.779874	477	fragment	0.345388	0.386792	Accessory	hypothetical protein	NA	0	2		0	0	0	0	1	0	0	0	0	0						0.333333
group13899	2	0	0	0	'nan'	'nan'	1	246	fragment	0.581301	0.682927	Accessory	IS66 Orf2 family protein	WP_003551791.1	0	2		0	0	0	0	0	0	0	1	0	0
group13900	3	205	136.667	0.236039	136.667	'nan'	0.710452	708	chromosome	0.561205	0.745763	Accessory	MscS Mechanosensitive ion channel	WP_025394946.1	0	2		0	0	0	0	1	0	0	0	0	0						1
group13901	2	0	0	0	'nan'	'nan'	1	990	Rh06	0.616162	0.678788	Accessory	transposase	WP_080687654.1	0	1		0	0	0	0	0	0	0	0	0	0
group13903	7	0	0	0	'nan'	'nan'	1	1164	fragment	0.403412	0.39838	Accessory	type VI secretion protein	WP_025419103.1	0	1		0	0	0	0	0	0	0	0	0	0
group13904	7	0	0	0	'nan'	'nan'	1	2376	fragment	0.558923	0.609848	Accessory	type VI secretion protein	WP_025419106.1	0	1		0	0	0	0	0	0	0	0	0	0
group13905	7	0	0	0	'nan'	'nan'	1	876	fragment	0.547945	0.543053	Accessory	type VI secretion protein	WP_025419110.1	0	1		0	0	0	0	0	0	0	0	0	0
group13906	7	0	0	0	'nan'	'nan'	1	1140	fragment	0.584211	0.589474	Accessory	type IV secretion protein VirB10	WP_041686884.1	0	1		0	0	0	0	0	0	0	0	0	0
group13907	7	0	0	0	'nan'	'nan'	1	1035	fragment	0.558454	0.617391	Accessory	type VI secretion protein	WP_025419113.1	0	1		0	0	0	0	0	0	0	0	0	0
group13908	2	1	1	0.00243309	1	'nan'	0.997567	411	fragment	0.590024	0.69708	Accessory	hypothetical protein	NA	0	1		0	0	0	0	0	0	0	0	0	0
group13909	2	1	1	0.0045045	1	'nan'	0.995495	222	chromosome	0.457207	0.594595	Accessory	hypothetical protein	NA	0	1		0	0	0	0	0	0	0	0	0	0
group13910	2	281	281	0.454693	281	'nan'	0.558176	636	fragment	0.522013	0.563679	Accessory	Adenylyl-sulfate kinase	WP_012559796.1	0	1		0	0	0	0	0	0	0	0	0	0
group13911	2	3	3	0.0128205	3	'nan'	0.990991	333	fragment	0.509009	0.513514	Accessory	hypothetical protein	NA	0	1		0	0	0	0	0	0	0	0	0	0
group13912	7	2	0.571429	0.00101317	0.816327	-1.23716	0.996454	564	fragment	0.552685	0.654255	Accessory	hypothetical protein	NA	0	1		0	0	0	0	0	0	0	0	0	0
group13913	7	1	0.285714	0.000300436	0.408163	-1.00623	0.998948	951	fragment	0.591858	0.624155	Accessory	hypothetical protein	WP_080685856.1	0	1		0	0	0	0	0	0	0	0	0	0
group13914	14	38	10.022	0.0710779	11.9492	-0.699962	0.798942	189	fragment	0.558579	0.662132	Accessory	transposase	WP_025395957.1	0	1		0	0	0	0	0	0	0	0	0	0
group13915	4	0	0	0	'nan'	'nan'	1	219	fragment	0.589041	0.643836	Accessory	hypothetical protein	NA	0	1		0	0	0	0	0	0	0	0	0	0
group13916	4	136	71.6667	0.0566087	74.1818	-0.355207	0.892575	1266	chromosome	0.555687	0.603081	Accessory	hypothetical protein	NA	0	2		0	0	0	0	0	0	0	0	1	0										0.333333
group13917	5	561	132.8	0.243061	269.28	-3.87448	0.527778	1188	fragment	0.422054	0.423232	Accessory	Putative FAD-dependent oxidoreductase LodB	WP_025418353.1	0	1		0	0	0	0	0	0	0	0	0	0
group13920	2	229	229	0.391453	229	'nan'	0.608547	585	fragment	0.525641	0.528205	Accessory	hypothetical protein	NA	0	1		0	0	0	0	0	0	0	0	0	0
group13921	4	2	1	0.00161812	1.09091	-0.709896	0.996764	618	chromosome	0.555016	0.621359	Accessory	hypothetical protein	WP_025396142.1	0	1		0	0	0	0	0	0	0	0	0	0
group13922	4	1	0.5	0.0008726	0.545455	-0.612372	0.998255	573	chromosome	0.604276	0.645288	Accessory	Xanthine phosphoribosyltransferase	WP_003573696.1	0	1		0	0	0	0	0	0	0	0	0	0
group13923	4	4	2	0.003003	2.18182	-0.780123	0.993994	666	chromosome	0.56982	0.63964	Accessory	Phosphoglycolate phosphatase	NA	0	1		0	0	0	0	0	0	0	0	0	0
group13924	4	2	1	0.00141844	1.09091	-0.709896	0.997163	705	chromosome	0.571631	0.667021	Accessory	exsB protein	WP_012559064.1	0	1		0	0	0	0	0	0	0	0	0	0
group13925	2	1	1	0.00165837	1	'nan'	0.998342	603	fragment	0.556385	0.60199	Accessory	hypothetical protein	WP_012757105.1	0	1		0	0	0	0	0	0	0	0	0	0
group13926	4	0	0	0	'nan'	'nan'	1	1206	chromosome	0.590381	0.626866	Accessory	inosine-5'-monophosphate dehydrogenase	WP_003570128.1	0	1		0	0	0	0	0	0	0	0	0	0
group13927	4	1	0.5	0.000384911	0.545455	-0.612372	0.99923	1299	chromosome	0.600269	0.678406	Accessory	adenylosuccinate lyase	WP_012557797.1	0	1		0	0	0	0	0	0	0	0	0	0
group13928	4	1	0.5	0.000496032	0.545455	-0.612372	0.999008	1008	chromosome	0.604911	0.672619	Accessory	Adenylosuccinate synthase	WP_012758710.1	0	1		0	0	0	0	0	0	0	0	0	0
group13929	4	1	0.5	0.000797448	0.545455	-0.612372	0.998405	627	chromosome	0.572967	0.655502	Accessory	GTP cyclohydrolase I	WP_012557748.1	0	1		0	0	0	0	0	0	0	0	0	0
group13930	4	4	2	0.00150867	2.18182	-0.780123	0.997257	1458	chromosome	0.548354	0.604424	Accessory	hypothetical protein	NA	0	1		0	0	0	0	0	0	0	0	0	0
group13931	4	3	1.5	0.00100604	1.63636	-0.754451	0.998047	1536	chromosome	0.528483	0.606445	Accessory	hypothetical protein	NA	0	1		0	0	0	0	0	0	0	0	0	0
group13932	4	0	0	0	'nan'	'nan'	1	267	chromosome	0.602996	0.640449	Accessory	hypothetical protein	NA	0	1		0	0	0	0	0	0	0	0	0	0
group13933	4	0	0	0	'nan'	'nan'	1	678	chromosome	0.589971	0.60177	Accessory	hypothetical protein	NA	0	1		0	0	0	0	0	0	0	0	0	0
group13934	3	0	0	0	'nan'	'nan'	1	1167	fragment	0.538132	0.580977	Accessory	Endoglucanase S	NA	0	1		0	0	0	0	0	0	0	0	0	0
group13936	5	28	12.4	0.0118774	13.44	-0.577618	0.97318	1044	fragment	0.555747	0.597701	Accessory	LacI family transcriptional regulator	WP_025418749.1	0	3		0	0	0	0	0	1	0	1	0	0						1	1		1
group13937	3	3	2	0.002886	2	'nan'	0.996016	753	fragment	0.492253	0.559097	Accessory	transposase	NA	0	1		0	0	0	0	0	0	0	0	0	0
group13938	2	0	0	0	'nan'	'nan'	1	732	fragment	0.523224	0.602459	Accessory	transposase	NA	0	1		0	0	0	0	0	0	0	0	0	0
group13939	3	3	2	0.00273224	2	'nan'	0.996212	792	fragment	0.495791	0.569444	Accessory	transposase	NA	0	1		0	0	0	0	0	0	0	0	0	0
group13940	5	1	0.6	0.00266667	0.48	1.22474	0.995556	225	fragment	0.607111	0.688	Accessory	DNA polymerase	WP_012755306.1	0	2		0	0	0	0	1	0	0	0	0	0						1
group13941	3	37	24.6667	0.0587302	24.6667	'nan'	0.948824	723	chromosome	0.413555	0.449516	Accessory	signal transduction histidine kinase	WP_012763429.1	0	1		0	0	0	0	0	0	0	0	0	0
group13942-2	2	45	45	0.194805	45	'nan'	0.805195	231	Rh02	0.679654	0.727273	Accessory	hypothetical protein	NA	0	2		1	0	0	0	0	0	0	0	0	0		0.217712
group13943	3	79	52.6667	0.109722	52.6667	'nan'	0.836439	483	chromosome	0.537612	0.604555	Accessory	hypothetical protein	NA	0	1		0	0	0	0	0	0	0	0	0	0
group13944	5	456	237.6	0.294738	218.88	0.653612	0.474048	867	chromosome	0.520185	0.561938	Accessory	hypothetical protein	NA	0	3		0	0	0	1	0	0	0	0	1	0		1			1					1
group13946	2	74	74	0.110613	74	'nan'	0.889881	672	chromosome	0.495536	0.464286	Accessory	hypothetical protein	NA	0	1		0	0	0	0	0	0	0	0	0	0
group13947	3	111	74	0.411111	74	'nan'	0.614583	288	chromosome	0.452546	0.496528	Accessory	hypothetical protein	NA	0	1		0	0	0	0	0	0	0	0	0	0
group13948	2	431	431	0.621934	431	'nan'	0.652979	1242	Rh03	0.419887	0.428744	Accessory	hypothetical protein	WP_080518573.1	0	2		0	0	0	0	1	0	0	0	0	0						1
group13949	3	1135	784.333	0.604168	756.667	'nan'	0.287508	1593	Rh02	0.539653	0.603892	Accessory	transposase	WP_025416814.1	0	3		0	1	0	0	1	0	0	0	0	0		1	1			1
group13951	2	627	627	0.295615	627	'nan'	0.706048	2133	chromosome	0.521566	0.566104	Accessory	hypothetical protein	NA	0	2		1	0	0	0	0	0	0	0	0	0		1
group13952	2	276	276	0.403509	276	'nan'	0.598253	687	chromosome	0.546579	0.574236	Accessory	hypothetical protein	NA	0	2		1	0	0	0	0	0	0	0	0	0		1
group13953	2	384	384	0.416938	384	'nan'	0.583062	921	chromosome	0.48317	0.522801	Accessory	hypothetical protein	NA	0	2		1	0	0	0	0	0	0	0	0	0		1
group13954	4	1	0.5	0.0014881	0.545455	-0.612372	0.998004	501	fragment	0.446108	0.534431	Accessory	nodulation factor ABC transporter ATP-binding protein NodI [Rhizobium leguminosarum]	WP_025397939.1	0	1		0	0	0	0	0	0	0	0	0	0
group13956	8	846	486.893	0.514672	326.281	2.70672	0.22314	1089	chromosome	0.493916	0.553375	Accessory	hypothetical protein	WP_041935790.1	0	2		0	0	0	0	0	0	0	0	1	0										0.395349
group13959	5	320	192.2	0.37243	153.6	1.91922	0.455782	588	chromosome	0.503401	0.579592	Accessory	hypothetical protein	WP_003591041.1	0	1		0	0	0	0	0	0	0	0	0	0
group13960	7	0	0	0	'nan'	'nan'	1	414	Rh02	0.601449	0.717391	Accessory	hypothetical protein	NA	0	1		0	0	0	0	0	0	0	0	0	0
group13961	7	1	0.285714	0.000907029	0.408163	-1.00623	0.996825	315	Rh02	0.619048	0.685714	Accessory	hypothetical protein	WP_012555993.1	0	1		0	0	0	0	0	0	0	0	0	0
group13962	6	41	13.8667	0.0178464	17.9562	-1.45375	0.947233	777	fragment	0.601673	0.724582	Accessory	putative transcriptional regulator%2C Crp/Fnr family	WP_012763420.1	0	1		0	0	0	0	0	0	0	0	0	0
group13963	5	25	10	0.0108932	12	-1.24046	0.972767	918	fragment	0.603486	0.589542	Accessory	hypothetical protein	WP_012755489.1	0	1		0	0	0	0	0	0	0	0	0	0
group13964	5	45	18	0.0119048	21.6	-1.25577	0.981459	2427	fragment	0.41508	0.508282	Accessory	Arylsulfatase	WP_012559232.1	0	1		0	0	0	0	0	0	0	0	0	0
group13965	7	24	11.619	0.110658	9.79592	1.05328	0.829787	141	fragment	0.475177	0.56231	Accessory	hypothetical protein	NA	0	1		0	0	0	0	0	0	0	0	0	0
group13967	6	108	36	0.1875	47.2993	-1.545	0.544304	237	fragment	0.498594	0.49789	Accessory	hypothetical protein	NA	0	1		0	0	0	0	0	0	0	0	0	0
group13968	3	0	0	0	'nan'	'nan'	1	171	chromosome	0.649123	0.719298	Accessory	hypothetical protein	WP_080685775.1	0	1		0	0	0	0	0	0	0	0	0	0
group13970	16	6	2.05	0.00138889	1.80819	0.457744	0.995935	1476	chromosome	0.536966	0.567581	Accessory	hypothetical protein	NA	0	1		0	0	0	0	0	0	0	0	0	0
group13972	6	0	0	0	'nan'	'nan'	1	741	Rh02	0.615385	0.748988	Accessory	hypothetical protein	WP_041935794.1	0	1		0	0	0	0	0	0	0	0	0	0
group13973	6	0	0	0	'nan'	'nan'	1	216	Rh02	0.62037	0.75	Accessory	hypothetical protein	WP_041935794.1	0	1		0	0	0	0	0	0	0	0	0	0
group13974	6	0	0	0	'nan'	'nan'	1	750	Rh02	0.602667	0.704	Accessory	hypothetical protein	WP_041935794.1	0	1		0	0	0	0	0	0	0	0	0	0
group13975	6	0	0	0	'nan'	'nan'	1	348	Rh02	0.574713	0.681034	Accessory	hypothetical protein	NA	0	1		0	0	0	0	0	0	0	0	0	0
group13976	6	0	0	0	'nan'	'nan'	1	114	Rh02	0.508772	0.605263	Accessory	hypothetical protein	NA	0	1		0	0	0	0	0	0	0	0	0	0
group13977	6	2102	1268.67	0.54339	920.584	2.46451	0.190916	2598	chromosome	0.559533	0.595266	Accessory	hypothetical protein	WP_025418972.1	0	2		1	0	0	0	0	0	0	0	0	0		0.320755
group13979	6	0	0	0	'nan'	'nan'	1	102	fragment	0.529412	0.647059	Accessory	hypothetical protein	NA	0	1		0	0	0	0	0	0	0	0	0	0
group13980	3	0	0	0	'nan'	'nan'	1	516	fragment	0.563953	0.703488	Accessory	transcriptional regulator%2C AraC family	WP_025396987.1	0	1		0	0	0	0	0	0	0	0	0	0
group13981	4	0	0	0	'nan'	'nan'	1	255	fragment	0.592157	0.729412	Accessory	hypothetical protein	WP_012555399.1	0	1		0	0	0	0	0	0	0	0	0	0
group13982	4	0	0	0	'nan'	'nan'	1	480	fragment	0.5875	0.6125	Accessory	arylsulfatase	WP_003563365.1	0	1		0	0	0	0	0	0	0	0	0	0
group13983	4	0	0	0	'nan'	'nan'	1	279	fragment	0.587814	0.666667	Accessory	hypothetical protein	WP_025415240.1	0	1		0	0	0	0	0	0	0	0	0	0
group13984	5	159	76.8	0.326282	76.32	0.0479235	0.411111	270	chromosome	0.551852	0.593333	Accessory	hypothetical protein	WP_025394306.1	0	2		0	0	0	0	1	0	0	0	0	0						0.561644
group13985	2	0	0	0	'nan'	'nan'	1	186	chromosome	0.580645	0.629032	Accessory	hypothetical protein	WP_025416046.1	0	1		0	0	0	0	0	0	0	0	0	0
group13986	5	57	29.2	0.105658	27.36	0.508376	0.861314	411	chromosome	0.436983	0.518248	Accessory	hypothetical protein	NA	0	2		0	0	0	0	1	0	0	0	0	0						0.561644
group13988	2	0	0	0	'nan'	'nan'	1	372	chromosome	0.569892	0.685484	Accessory	hypothetical protein	WP_025397342.1	0	1		0	0	0	0	0	0	0	0	0	0
group13990	2	0	0	0	'nan'	'nan'	1	429	chromosome	0.610723	0.713287	Accessory	hypothetical protein	NA	0	1		0	0	0	0	0	0	0	0	0	0
group13992	2	0	0	0	'nan'	'nan'	1	528	chromosome	0.607955	0.670455	Accessory	hypothetical protein	NA	0	1		0	0	0	0	0	0	0	0	0	0
group13993	2	0	0	0	'nan'	'nan'	1	741	chromosome	0.592443	0.65587	Accessory	hypothetical protein	NA	0	1		0	0	0	0	0	0	0	0	0	0
group13994	2	0	0	0	'nan'	'nan'	1	309	chromosome	0.485437	0.563107	Accessory	hypothetical protein	NA	0	1		0	0	0	0	0	0	0	0	0	0
group13995	5	570	237.6	0.260687	273.6	-1.00587	0.522613	1194	chromosome	0.500838	0.584422	Accessory	hypothetical protein	WP_080518727.1	0	2		0	0	0	0	1	0	0	0	0	0						0.561644
group13996	2	0	0	0	'nan'	'nan'	1	357	chromosome	0.568627	0.647059	Accessory	hypothetical protein	WP_025393028.1	0	1		0	0	0	0	0	0	0	0	0	0
group13997	2	69	69	0.261364	69	'nan'	0.81746	378	chromosome	0.486772	0.492063	Accessory	transposase IS5 family protein	WP_088930309.1	0	2		0	0	0	0	0	0	0	0	1	0										1
group13998	4	1	0.666667	0.00220022	0.545455	1.63299	0.997175	354	Rh03	0.566384	0.610169	Accessory	hypothetical protein	NA	0	1		0	0	0	0	0	0	0	0	0	0
group13999	2	0	0	0	'nan'	'nan'	1	333	Rh03	0.597598	0.738739	Accessory	hypothetical protein	NA	0	1		0	0	0	0	0	0	0	0	0	0
group14000	2	0	0	0	'nan'	'nan'	1	516	Rh03	0.565891	0.598837	Accessory	binding-protein-dependent transport systems inner membrane component	WP_012557675.1	0	1		0	0	0	0	0	0	0	0	0	0
group14001	3	15	10	0.00265393	10	'nan'	0.996499	4284	Rh03	0.536026	0.545051	Accessory	hypothetical protein	NA	0	1		0	0	0	0	0	0	0	0	0	0
group14003	2	0	0	0	'nan'	'nan'	1	324	Rh03	0.604938	0.731481	Accessory	hypothetical protein	WP_012757633.1	0	1		0	0	0	0	0	0	0	0	0	0
group14004	2	0	0	0	'nan'	'nan'	1	420	Rh03	0.507143	0.571429	Accessory	hypothetical protein	NA	0	1		0	0	0	0	0	0	0	0	0	0
group14005	2	0	0	0	'nan'	'nan'	1	279	Rh03	0.580645	0.655914	Accessory	hypothetical protein	NA	0	1		0	0	0	0	0	0	0	0	0	0
group14006	2	0	0	0	'nan'	'nan'	1	630	Rh03	0.584127	0.652381	Accessory	hypothetical protein	NA	0	1		0	0	0	0	0	0	0	0	0	0
group14007	2	0	0	0	'nan'	'nan'	1	891	Rh03	0.54321	0.592593	Accessory	hypothetical protein	NA	0	1		0	0	0	0	0	0	0	0	0	0
group14008	5	225	102.8	0.274121	108	-0.367365	0.635922	618	Rh03	0.4411	0.415534	Accessory	hypothetical protein	NA	0	2		0	0	0	0	1	0	0	0	0	0						0.561644
group14009	2	0	0	0	'nan'	'nan'	1	222	Rh03	0.531532	0.662162	Accessory	hypothetical protein	NA	0	1		0	0	0	0	0	0	0	0	0	0
group14010	2	0	0	0	'nan'	'nan'	1	516	Rh03	0.606589	0.627907	Accessory	hypothetical protein	WP_012755361.1	0	1		0	0	0	0	0	0	0	0	0	0
group14012	5	467	280.2	0.335971	224.16	1.91063	0.536706	1008	fragment	0.459325	0.459524	Accessory	hypothetical protein	NA	0	1		0	0	0	0	0	0	0	0	0	0
group14013	2	0	0	0	'nan'	'nan'	1	237	Rh03	0.578059	0.708861	Accessory	hypothetical protein	NA	0	1		0	0	0	0	0	0	0	0	0	0
group14014	2	0	0	0	'nan'	'nan'	1	315	Rh03	0.498413	0.571429	Accessory	hypothetical protein	NA	0	1		0	0	0	0	0	0	0	0	0	0
group14015	4	337	224.667	0.0730623	183.818	2.33343	0.890407	3075	Rh03	0.616423	0.656585	Accessory	hypothetical protein	NA	0	2		0	0	0	0	1	0	0	0	0	0						1
group14016	4	159	106	0.0549508	86.7273	2.32939	0.917574	1929	Rh03	0.586833	0.680404	Accessory	hypothetical protein	NA	0	2		0	0	0	0	1	0	0	0	0	0						1
group14017	4	89	59.3333	0.048594	48.5455	2.32342	0.927109	1221	Rh03	0.574529	0.675676	Accessory	hypothetical protein	NA	0	2		0	0	0	0	1	0	0	0	0	0						1
group14018	2	0	0	0	'nan'	'nan'	1	3138	Rh03	0.630656	0.691205	Accessory	Chromosome partition protein Smc	NA	0	1		0	0	0	0	0	0	0	0	0	0
group14019	17	461	166.257	0.359509	136.361	0.947151	0.382865	747	chromosome	0.401449	0.429246	Accessory	hypothetical protein	WP_012755317.1	0	2		0	0	0	0	1	0	0	0	0	0						0.5
group14020	4	655	437.667	0.387889	357.273	2.3646	0.62029	1725	chromosome	0.464348	0.506957	Accessory	hypothetical protein	NA	0	2		1	0	0	0	0	0	0	0	0	0		0.5
group14021	3	0	0	0	'nan'	'nan'	1	996	fragment	0.524096	0.605422	Accessory	hypothetical protein	NA	0	1		0	0	0	0	0	0	0	0	0	0
group14022	7	198	94.381	0.201952	80.8163	0.985303	0.611765	510	Rh15	0.528852	0.582353	Accessory	hypothetical protein	WP_077977055.1	0	1		0	0	0	0	0	0	0	0	0	0
group14023	3	0	0	0	'nan'	'nan'	1	228	fragment	0.592105	0.684211	Accessory	hypothetical protein	NA	0	1		0	0	0	0	0	0	0	0	0	0
group14024	4	533	266.5	0.276739	290.727	-0.875537	0.486513	1038	fragment	0.560212	0.63078	Accessory	hypothetical protein	NA	0	2		0	0	0	0	1	0	0	0	0	0						1
group14025	3	0	0	0	'nan'	'nan'	1	354	fragment	0.596045	0.711864	Accessory	hypothetical protein	NA	0	1		0	0	0	0	0	0	0	0	0	0
group14026	3	0	0	0	'nan'	'nan'	1	360	fragment	0.538889	0.6	Accessory	transposase	WP_012755301.1	0	1		0	0	0	0	0	0	0	0	0	0
group14027	2	8	8	0.011544	8	'nan'	0.988456	693	fragment	0.575758	0.58658	Accessory	ACS59136.1 polysaccharide deacetylase (plasmid)	WP_025397941.1	0	1		0	0	0	0	0	0	0	0	0	0
group14030	4	0	0	0	'nan'	'nan'	1	138	chromosome	0.543478	0.652174	Accessory	hypothetical protein	WP_003542853.1	0	1		0	0	0	0	0	0	0	0	0	0
group14031	2	0	0	0	'nan'	'nan'	1	306	chromosome	0.542484	0.696078	Accessory	hypothetical protein	NA	0	1		0	0	0	0	0	0	0	0	0	0
group14032	4	1778	1082.17	0.322182	969.818	1.21795	0.478286	3408	chromosome	0.582306	0.667694	Accessory	hypothetical protein	NA	0	1		0	0	0	0	0	0	0	0	0	0
group14033	4	729	438.5	0.317755	397.636	1.07999	0.479657	1401	chromosome	0.576909	0.665418	Accessory	hypothetical protein	NA	0	1		0	0	0	0	0	0	0	0	0	0
group14034	2	2	2	0.00156495	2	'nan'	0.998435	1278	chromosome	0.543818	0.606808	Accessory	hypothetical protein	NA	0	1		0	0	0	0	0	0	0	0	0	0
group14035	5	560	326.4	0.468481	268.8	1.6381	0.502222	1125	chromosome	0.425244	0.480533	Accessory	hypothetical protein	NA	0	3		0	0	0	0	0	0	1	0	1	0						0.5		1		0.428571
group14036	2	2	2	0.0185185	2	'nan'	0.981481	108	chromosome	0.583333	0.694444	Accessory	hypothetical protein	NA	0	1		0	0	0	0	0	0	0	0	0	0
group14037	2	0	0	0	'nan'	'nan'	1	144	fragment	0.569444	0.541667	Accessory	hypothetical protein	NA	0	1		0	0	0	0	0	0	0	0	0	0
group14038	2	175	175	0.540123	175	'nan'	0.705387	594	fragment	0.450337	0.489899	Accessory	ABC transporter ATP-binding protein [Rhizobium leguminosarum]	WP_012758035.1	0	2		0	0	0	0	0	0	0	0	1	0										1
group14039	3	98	65.3333	0.0476538	65.3333	'nan'	0.928675	1374	Rh08	0.606502	0.75182	Accessory	Integrase catalytic region	WP_012755593.1	0	2		0	0	0	0	0	0	0	0	1	0										1
group14040	2	0	0	0	'nan'	'nan'	1	1296	Rh02	0.561728	0.668981	Accessory	hypothetical protein	WP_012559746.1	0	1		0	0	0	0	0	0	0	0	0	0
group14042	4	1	0.5	0.00490196	0.545455	-0.612372	0.99359	156	chromosome	0.600962	0.639423	Accessory	GCN5-related N-acetyltransferase	WP_025394429.1	0	1		0	0	0	0	0	0	0	0	0	0
group14043-2	2	6	6	0.0103627	6	'nan'	0.989637	579	Rh02	0.599309	0.715026	Accessory	hypothetical protein	WP_012757632.1	0	1		0	0	0	0	0	0	0	0	0	0
group14044	18	124	39.7059	0.108401	36.0512	0.427451	0.677083	384	chromosome	0.588686	0.759549	Accessory	hypothetical protein	WP_012757087.1	0	1		0	0	0	0	0	0	0	0	0	0
group14045	18	316	79.6078	0.103827	91.8724	-0.56854	0.611316	813	chromosome	0.605508	0.692087	Accessory	hypothetical protein	WP_012757088.1	0	1		0	0	0	0	0	0	0	0	0	0
group14047	12	523	270.379	0.2273	173.186	2.64989	0.568482	1212	chromosome	0.594609	0.674505	Accessory	hypothetical protein	WP_012757151.1	0	1		0	0	0	0	0	0	0	0	0	0
group14048	11	254	79.7818	0.188213	86.72	-0.386903	0.623704	675	fragment	0.397037	0.459798	Accessory	hypothetical protein	WP_012756515.1	0	1		0	0	0	0	0	0	0	0	0	0
group14049	4	0	0	0	'nan'	'nan'	1	111	chromosome	0.54955	0.648649	Accessory	hypothetical protein	NA	0	1		0	0	0	0	0	0	0	0	0	0
group14050	4	0	0	0	'nan'	'nan'	1	210	chromosome	0.642857	0.7	Accessory	hypothetical protein	WP_012755785.1	0	1		0	0	0	0	0	0	0	0	0	0
group14051	3	0	0	0	'nan'	'nan'	1	303	chromosome	0.567657	0.623762	Accessory	hypothetical protein	NA	0	1		0	0	0	0	0	0	0	0	0	0
group14052	3	0	0	0	'nan'	'nan'	1	243	chromosome	0.477366	0.469136	Accessory	hypothetical protein	NA	0	1		0	0	0	0	0	0	0	0	0	0
group14053	3	0	0	0	'nan'	'nan'	1	1185	chromosome	0.556962	0.589873	Accessory	cytochrome P450 monooxygenase	WP_012555506.1	0	1		0	0	0	0	0	0	0	0	0	0
[truncated: 1,527,535 more chars]
